# Convergent evolution of plant prickles is driven by repeated gene co-option over deep time

**DOI:** 10.1101/2024.02.21.581474

**Authors:** James W. Satterlee, David Alonso, Pietro Gramazio, Katharine M. Jenike, Jia He, Andrea Arrones, Gloria Villanueva, Mariola Plazas, Srividya Ramakrishnan, Matthias Benoit, Iacopo Gentile, Anat Hendelman, Hagai Shohat, Blaine Fitzgerald, Gina M. Robitaille, Yumi Green, Kerry Swartwood, Michael J. Passalacqua, Edeline Gagnon, Rebecca Hilgenhof, Trevis D. Huggins, Georgia C. Eizenga, Amit Gur, Twan Rutten, Nils Stein, Shengrui Yao, Clement Bellot, Mohammed Bendahmane, Amy Frary, Sandra Knapp, Tiina Särkinen, Jesse Gillis, Joyce Van Eck, Michael C. Schatz, Yuval Eshed, Jaime Prohens, Santiago Vilanova, Zachary B. Lippman

## Abstract

An enduring question in evolutionary biology concerns the degree to which episodes of convergent trait evolution depend on the same genetic programs, particularly over long timescales. Here we genetically dissected repeated origins and losses of prickles, sharp epidermal projections, that convergently evolved in numerous plant lineages. Mutations in a cytokinin hormone biosynthetic gene caused at least 16 independent losses of prickles in eggplants and wild relatives in the genus *Solanum*. Strikingly, homologs promote prickle formation across angiosperms that collectively diverged over 150 million years ago. By developing new *Solanum* genetic systems, we leveraged this discovery to eliminate prickles in a wild species and an indigenously foraged berry. Our findings implicate a shared hormone-activation genetic program underlying evolutionarily widespread and recurrent instances of plant morphological innovation.

## Supplemental tables for "Convergent evolution of plant prickles is driven by repeated gene co-option over deep time"

### Sheet: Table S1
Table S1. A list of plant families with at least one instance of independent prickle evolution
Taxon name	Representative species	Clade
Solanaceae	Solanum pyracanthos	Asterid
Araliaceae	Aralia spinosa	Asterid
Campanulaceae	Cyanea solanaceae	Asterid
Solanaceae	Datura stramonium	Asterid
Caprifoliaceae	Dipsacus fullonum	Asterid
Asteraceae	Latuca serriola	Asterid
Cleomaceae	Tarenaya hassleriana	Asterid
Convolvulaceae	Ipomoea setosa	Asterid
Brassicaceae	Brassica nigra	Asterid
Cyatheaceae	Alsophila firma	Cyatheales
Zamiaceae	Zamia furfuracea	Cycadales
Smilacaceae	Smilax rotundifolia	Monocot
Poaceae	Oyrza sativa	Monocot
Pandanaceae	Pandanus utilis	Monocot
Arecaceae	Socratea exorrhiza	Monocot
Arecaceae	Astrocaryum alatum	Monocot
Dioscoreaceae	Dioscorea basiclavicaulis	Monocot
Nymphaeaceae	Victoria amazonica	Nymphaeales
Rosaceae	Rosa chinense	Rosid
Fabaceae	Prosopis cineraria	Rosid
Rhamnaceae	Ziziphus jujubae	Rosid
Rutaceae	Zanthoxylum piperitum	Rosid
Euphorbiaceae	Euphorbia milii	Rosid
Malvaceae	Hibiscus cannabinus	Rosid
Euphorbiaceae	Hura crepitans	Rosid
Cucurbitaceae	Cucumis melo	Rosid
Bixaceae	Bixa orellana	Rosid
Grossulariaceae	Ribes lacustre	Saxifragales

### Sheet: Table S2
Table S2. Prickle presence absence character state date for the Solanum genus. A 1 indicates the given character state is present, a 0 indicated the character is absent, and 0.5 indicates an intermediate character state for that taxon
Species	Prickles absent	Prickles present	Needle-like prickles	Broad-based prickles
S. abitaguense	1	0	0	0
S. absconditum	0	1	0	1
S. abutiloides	1	0	0	0
S. acanthodapis	0	1	1	0
S. acaule	1	0	0	0
S. accrescens	0	1	0	1
S. acerifolium	0	1	1	0
S. achorum	0	1	0	1
S. acroglossum	1	0	0	0
S. acroscopicum	1	0	0	0
S. actaeibotrys	0	1	0	1
S. aculeastrum	0	1	0	1
S. aculeatissimum	0	1	1	0
S. acuminatum	1	0	0	0
S. acutilobum	0	1	0	1
S. adscendens	1	0	0	0
S. aethiopicum	1	0	0	0
S. africanum	1	0	0	0
S. agnewiorum	0	1	0	1
S. agrarium	0	1	1	0
S. agrimoniifolium	1	0	0	0
S. albescens	1	0	0	0
S. albidum	0	1	0	1
S. albornozii	1	0	0	0
S. aldabrense	0	1	0	1
S. aligerum	1	0	0	0
S. allophyllum	1	0	0	0
S. aloysiifolium	1	0	0	0
S. alphonsei	1	0	0	0
S. alpinum	1	0	0	0
S. alternatopinnatum	0	1	0	1
S. amblymerum	0	1	1	0
S. americanum	1	0	0	0
S. amotapense	1	0	0	0
S. amygdalifolium	1	0	0	0
S. anceps	1	0	0	0
S. andreanum	1	0	0	0
S. anfractum	0	1	1	0
S. anguivi	0	1	0	1
S. angustialatum	1	0	0	0
S. angustifidum	1	0	0	0
S. angustifolium	0	1	1	0
S. anisophyllum	1	0	0	0
S. annuum	1	0	0	0
S. anomalostemon	1	0	0	0
S. anomalum	0	1	0	1
S. antisuyo	1	0	0	0
S. aphyodendron	1	0	0	0
S. apiahyense	1	0	0	0
S. appendiculatum	1	0	0	0
S. arachnidanthum	0	1	0	1
S. arachnoides	0	1	0	1
S. arboreum	1	0	0	0
S. arequipense	1	0	0	0
S. argenteum	1	0	0	0
S. argentinum	1	0	0	0
S. argopetalum	0	1	1	0
S. aridum	0	1	1	0
S. armentalis	1	0	0	0
S. arundo	0	1	0	1
S. asperolanatum	0	1	0	1
S. asperum	1	0	0	0
S. asterophorum	0	1	0	1
S. asteropilodes	0	1	1	0
S. asymmetriphyllum	0	1	1	0
S. atropurpureum	0	1	1	0
S. aturense	0	1	0	1
S. aureitomentosum	0	1	0	1
S. aureum	1	0	0	0
S. aviculare	1	0	0	0
S. bahamense	0	1	0.5	0.5
S. bahianum	1	0	0	0
S. barbeyanum	0	1	0	1
S. barbisetum	0	1	0	1
S. barbulatum	1	0	0	0
S. baretiae	1	0	0	0
S. batoides	0	1	0	1
S. beaugleholei	0	1	1	0
S. berthaultii	1	0	0	0
S. betaceum	1	0	0	0
S. bicorne	0	1	0	1
S. blancogaldosii	1	0	0	0
S. bolivianum	0	1	0	1
S. boliviense	1	0	0	0
S. bonariense	0	1	0	1
S. brachyantherum	1	0	0	0
S. bradei	1	0	0	0
S. brevicaule	1	0	0	0
S. brevifolium	1	0	0	0
S. brownii	0	1	1	0
S. buddleifolium	0	1	0.5	0.5
S. buesii	1	0	0	0
S. bulbocastanum	1	0	0	0
S. bumeliifolium	0	1	0	1
S. burchellii	0	1	1	0
S. caavurana	1	0	0	0
S. cacosmum	1	0	0	0
S. caesium	1	0	0	0
S. cajamarquense	1	0	0	0
S. cajanumense	1	0	0	0
S. calidum	1	0	0	0
S. calileguae	1	0	0	0
S. callianthum	1	0	0	0
S. campanulatum	0	1	0.5	0.5
S. campechiense	0	1	1	0
S. campylacanthum	0	1	0	1
S. camranhense	0	1	0.5	0.5
S. candidum	0	1	0	1
S. candolleanum	1	0	0	0
S. canense	1	0	0	0
S. cantense	1	0	0	0
S. capense	0	1	0	1
S. capsiciforme	1	0	0	0
S. capsicoides	0	1	1	0
S. cardiophyllum	1	0	0	0
S. carduiforme	0	1	1	0
S. caricaefolium	0	1	0	1
S. caripense	1	0	0	0
S. carolinense	0	1	1	0
S. castaneum	1	0	0	0
S. cataphractum	0	1	1	0
S. catilliflorum	1	0	0	0
S. catombelense	0	1	0	1
S. celsum	1	0	0	0
S. centrale	0	1	1	0
S. cerasiferum	0	1	0	1
S. cernuum	1	0	0	0
S. chacoense	1	0	0	0
S. chalmersii	1	0	0	0
S. chamaepolybotryon	1	0	0	0
S. cheesmaniae	1	0	0	0
S. chenopodinum	0	1	0.5	0.5
S. chenopodioides	1	0	0	0
S. chilense	1	0	0	0
S. chimborazense	1	0	0	0
S. chippendalei	0	1	1	0
S. chmielewskii	1	0	0	0
S. chomatophilum	1	0	0	0
S. chrysotrichum	0	1	0	1
S. cinereum	0	1	1	0
S. citrullifolium	0	1	1	0
S. cladotrichum	1	0	0	0
S. clandestinum	1	0	0	0
S. clarkiae	0	1	1	0
S. clarum	1	0	0	0
S. cleistogamum	0	1	1	0
S. clivorum	1	0	0	0
S. coactiliferum	0	1	0	1
S. coagulans	0	1	1	0
S. cochabambense	1	0	0	0
S. cochoae	1	0	0	0
S. comarapanum	0	1	0	1
S. commersonii	1	0	0	0
S. complectens	1	0	0	0
S. comptum	0	1	1	0
S. concarense	1	0	0	0
S. confine	1	0	0	0
S. confusum	1	0	0	0
S. conglobatum	1	0	0	0
S. conicum	1	0	0	0
S. conocarpum	1	0	0	0
S. cookii	0	1	1	0
S. cordatum	0	1	0	1
S. cordicitum	0	1	1	0
S. cordovense	1	0	0	0
S. coriaceum	0	1	0	1
S. corifolium	0	1	1	0
S. cornifolium	1	0	0	0
S. corumbense	1	0	0	0
S. corymbiflorum	1	0	0	0
S. corymbosum	1	0	0	0
S. crassinervium	1	0	0	0
S. crinitipes	0	1	1	0
S. crinitum	0	1	0.5	0.5
S. crispum	1	0	0	0
S. croatii	0	1	0	1
S. crotonoides	0	1	0	1
S. cucullatum	1	0	0	0
S. cunninghamii	0	1	1	0
S. curvicuspe	0	1	1	0
S. cyaneopurpureum	0	1	0	1
S. cyanocarphium	0	1	0	1
S. cylindricum	1	0	0	0
S. dalibardiforme	1	0	0	0
S. dallmannianum	0	1	0	1
S. dammerianum	0	1	0.5	0.5
S. daphnophyllum	1	0	0	0
S. dasyphyllum	0	1	0	1
S. davisense	0	1	1	0
S. decompositiflorum	0	1	0	1
S. decorum	0	1	0	1
S. deflexicarpum	0	1	0	1
S. deflexiflorum	1	0	0	0
S. deflexum	1	0	0	0
S. delitescens	1	0	0	0
S. dennekense	0	1	0	1
S. densevestitum	1	0	0	0
S. dianthum	1	0	0	0
S. dichroandrum	1	0	0	0
S. didymum	1	0	0	0
S. dimidiatum	0	1	1	0
S. dimorphandrum	1	0	0	0
S. dimorphispinum	0	1	0	1
S. dioicum	0	1	1	0
S. diphyllum	1	0	0	0
S. diploconos	1	0	0	0
S. discolor	0	1	1	0
S. dissectum	0	1	1	0
S. dissimile	1	0	0	0
S. ditrichum	0	1	1	0
S. diversiflorum	0	1	1	0
S. diversifolium	1	0	0	0
S. doddsii	1	0	0	0
S. dolichorhachis	1	0	0	0
S. donianum	1	0	0	0
S. douglasii	1	0	0	0
S. dulcamara	1	0	0	0
S. dulcamaroides	1	0	0	0
S. dunalianum	0	1	0	1
S. echegarayi	1	0	0	0
S. echinatum	0	1	1	0
S. ehrenbergii	1	0	0	0
S. elachophyllum	0	1	1	0
S. elaeagnifolium	0	1	0	1
S. ellipticum	0	1	1	0
S. emulans	1	0	0	0
S. enantiophyllanthum	1	0	0	0
S. endoadenium	1	0	0	0
S. endopogon	1	0	0	0
S. ensifolium	0	1	1	0
S. eremophilum	0	1	1	0
S. erianthum	1	0	0	0
S. erythracanthum	0	1	0	1
S. esuriale	0	1	1	0
S. etuberosum	1	0	0	0
S. euacanthum	0	1	1	0
S. evolvulifolium	1	0	0	0
S. evolvuloides	1	0	0	0
S. evonymoides	1	0	0	0
S. exiguum	1	0	0	0
S. expedunculatum	0	1	0	1
S. fallax	1	0	0	0
S. felinum	0	1	0.5	0.5
S. ferocissimum	0	1	1	0
S. fiebrigii	1	0	0	0
S. foetens	1	0	0	0
S. forskalii	0	1	0	1
S. fragile	1	0	0	0
S. fraxinifolium	1	0	0	0
S. fructutecto	0	1	0.5	0.5
S. furcatum	1	0	0	0
S. furfuraceum	0	1	1	0
S. fusiforme	1	0	0	0
S. gabrielae	0	1	1	0
S. galapagense	1	0	0	0
S. gardneri	0	1	1	0
S. giganteum	0	1	0	1
S. gilioides	1	0	0	0
S. glabratum	0	1	0	1
S. glandulosipilosum	1	0	0	0
S. glaucophyllum	1	0	0	0
S. glutinosum	0	1	0	1
S. goetzei	1	0	0	0
S. gonocladum	1	0	0	0
S. goodspeedii	1	0	0	0
S. graciliflorum	0	1	0	1
S. grandidentatum	1	0	0	0
S. granulosoleprosum	1	0	0	0
S. graveolens	1	0	0	0
S. grayi	0	1	1	0
S. guerreroense	1	0	0	0
S. guineense	1	0	0	0
S. gympiense	1	0	0	0
S. habrochaites	1	0	0	0
S. hapalum	1	0	0	0
S. hasslerianum	0	1	1	0
S. hastifolium	0	1	0	1
S. havanense	1	0	0	0
S. hayesii	0	1	0	1
S. hazenii	1	0	0	0
S. heinianum	0	1	0	1
S. heiseri	1	0	0	0
S. heleonastes	1	0	0	0
S. herculeum	1	0	0	0
S. heterodoxum	0	1	1	0
S. heteropodium	0	1	1	0
S. hexandrum	0	1	0	1
S. hibernum	1	0	0	0
S. hieronymi	0	1	1	0
S. hindsianum	0	1	0	1
S. hirtellum	1	0	0	0
S. hirtulum	1	0	0	0
S. hirtum	0	1	0	1
S. hjertingii	1	0	0	0
S. hoehnei	0	1	0	1
S. homalospermum	0	1	1	0
S. hoplopetalum	0	1	1	0
S. horridum	0	1	1	0
S. hougasii	1	0	0	0
S. houstonii	0	1	1	0
S. hovei	0	1	0	1
S. huayavillense	1	0	0	0
S. humboldtianum	1	0	0	0
S. humectophilum	1	0	0	0
S. humile	0	1	1	0
S. hypacrarthrum	1	0	0	0
S. hyporhodium	0	1	0.5	0.5
S. hystrix	0	1	1	0
S. iltisii	1	0	0	0
S. imamense	1	0	0	0
S. immite	1	0	0	0
S. inaequilaterum	0	1	1	0
S. inaequiradians	0	1	0	1
S. incanum	0	1	0	1
S. incarceratum	0	1	0.5	0.5
S. incompletum	0	1	0	1
S. incurvum	1	0	0	0
S. inelegans	1	0	0	0
S. infundibuliforme	1	0	0	0
S. innoxium	1	0	0	0
S. inodorum	1	0	0	0
S. inornatum	1	0	0	0
S. insanum	0	1	1	0
S. interandinum	1	0	0	0
S. interius	1	0	0	0
S. involucratum	0	1	0	1
S. ionidium	1	0	0	0
S. iopetalum	1	0	0	0
S. itatiaiae	1	0	0	0
S. jabrense	0	1	0	1
S. jamaicense	0	1	0	1
S. jamesii	1	0	0	0
S. johnsonianum	1	0	0	0
S. johnstonii	0	1	1	0
S. jubae	1	0	0	0
S. jucundum	0	1	0.5	0.5
S. juglandifolium	1	0	0	0
S. juninense	1	0	0	0
S. juvenale	0	1	1	0
S. juzepczukii	1	0	0	0
S. knoblochii	0	1	1	0
S. kurtzianum	1	0	0	0
S. laciniatum	1	0	0	0
S. laevigatum	1	0	0	0
S. lamprocarpum	0	1	1	0
S. lanceifolium	0	1	0	1
S. lanceolatum	0	1	0	1
S. lanzae	1	0	0	0
S. lasiocarpum	0	1	0	1
S. lasiophyllum	0	1	1	0
S. lasiopodium	1	0	0	0
S. latens	0	1	1	0
S. latiflorum	1	0	0	0
S. laurifrons	1	0	0	0
S. laxissimum	1	0	0	0
S. laxum	1	0	0	0
S. leiophyllum	1	0	0	0
S. leopoldensis	0	1	1	0
S. lepidotum	1	0	0	0
S. leptacanthum	0	1	1	0
S. leptocaulon	1	0	0	0
S. leptopodum	1	0	0	0
S. leptorhachis	1	0	0	0
S. leptostachys	0	1	0	1
S. leucocarpon	1	0	0	0
S. leucopogon	0	1	0	1
S. lichtensteinii	0	1	0	1
S. lidii	0	1	0	1
S. lignescens	1	0	0	0
S. lignicaule	1	0	0	0
S. limbaniense	1	0	0	0
S. limitare	0	1	1	0
S. limoncochaense	1	0	0	0
S. lindenii	1	0	0	0
S. linearifolium	1	0	0	0
S. linnaeanum	0	1	1	0
S. longevirgatum	1	0	0	0
S. longiconicum	1	0	0	0
S. longifilamentum	1	0	0	0
S. loxophyllum	1	0	0	0
S. lucani	0	1	0.5	0.5
S. lumholtzianum	0	1	1	0
S. luteoalbum	1	0	0	0
S. lycocarpum	0	1	0	1
S. lycopersicoides	1	0	0	0
S. lycopersicum	1	0	0	0
S. lyratum	1	0	0	0
S. lythrocarpum	0	1	1	0
S. macoorai	0	1	1	0
S. macrocarpon	1	0	0	0
S. macrothyrsum	1	0	0	0
S. macrotonum	1	0	0	0
S. maglia	1	0	0	0
S. mahoriense	0	1	1	0
S. malindiense	0	1	0	1
S. malletii	1	0	0	0
S. mammosum	0	1	0	1
S. manabiense	1	0	0	0
S. mapiriense	1	0	0	0
S. marantifolium	1	0	0	0
S. marginatum	0	1	0	1
S. mariae	1	0	0	0
S. maternum	1	0	0	0
S. maturecalvans	1	0	0	0
S. mauense	0	1	0	1
S. mauritianum	1	0	0	0
S. medians	1	0	0	0
S. megalonyx	0	1	0	1
S. melanospermum	0	1	0	1
S. melastomoides	0	1	0	1
S. melissarum	1	0	0	0
S. mellobarretoi	0	1	0	1
S. melongena	0	1	1	0
S. memphiticum	1	0	0	0
S. mentiens	0	1	1	0
S. microdontum	1	0	0	0
S. microphyllum	0	1	1	0
S. missimense	0	1	0	1
S. mitchellianum	0	1	1	0
S. mite	1	0	0	0
S. mitlense	0	1	0	1
S. monachophyllum	0	1	0	1
S. monadelphum	1	0	0	0
S. monarchostemon	1	0	0	0
S. montanum	1	0	0	0
S. morellifolium	1	0	0	0
S. morelliforme	1	0	0	0
S. mortonii	0	1	1	0
S. multifidum	1	0	0	0
S. multiflorum	0	1	0	1
S. multiinterruptum	1	0	0	0
S. multispinum	0	1	1	0
S. multivenosum	1	0	0	0
S. muricatum	1	0	0	0
S. myoxotrichum	0	1	0.5	0.5
S. myriacanthum	0	1	0.5	0.5
S. nemophilum	1	0	0	0
S. nemorense	0	1	0	1
S. neoanglicum	0	1	1	0
S. neorickii	1	0	0	0
S. nienkui	0	1	0	1
S. nigrescens	1	0	0	0
S. nigricans	1	0	0	0
S. nigriviolaceum	0	1	1	0
S. nigrum	1	0	0	0
S. nitidibaccatum	1	0	0	0
S. nitidum	1	0	0	0
S. nobile	0	1	0.5	0.5
S. novomexicanum	0	1	1	0
S. nudum	1	0	0	0
S. nummularium	0	1	1	0
S. nutans	1	0	0	0
S. obliquum	1	0	0	0
S. oblongifolium	1	0	0	0
S. occultum	1	0	0	0
S. ochranthum	1	0	0	0
S. ochrophyllum	1	0	0	0
S. oedipus	0	1	1	0
S. okadae	1	0	0	0
S. oldfieldii	0	1	1	0
S. oligacanthum	0	1	1	0
S. oligandrum	0	1	1	0
S. olympicum	1	0	0	0
S. opacum	1	0	0	0
S. oppositifolium	1	0	0	0
S. orbiculatum	0	1	0	1
S. ovalifolium	0	1	0	1
S. ovumfringillae	1	0	0	0
S. oxycarpum	1	0	0	0
S. oxycoccoides	1	0	0	0
S. oxyphyllum	1	0	0	0
S. pachyandrum	0	1	0	1
S. pacificum	1	0	0	0
S. palinacanthum	0	1	1	0
S. palitans	1	0	0	0
S. pallidum	1	0	0	0
S. paludosum	0	1	0	1
S. palustre	1	0	0	0
S. pancheri	0	1	0	1
S. paniculatum	0	1	0	1
S. papaverifolium	0	1	1	0
S. paposanum	1	0	0	0
S. papuanum	0	1	0	1
S. paraibanum	0	1	0	1
S. parvifolium	0	1	1	0
S. pastillum	1	0	0	0
S. paucissectum	1	0	0	0
S. pectinatum	0	1	0	1
S. pedemontanum	0	1	0	1
S. peikuoense	0	1	0	1
S. pendulum	1	0	0	0
S. pennellii	1	0	0	0
S. pentaphyllum	1	0	0	0
S. perplexum	0	1	0	1
S. pertenue	1	0	0	0
S. peruvianum	1	0	0	0
S. petraeum	0	1	1	0
S. petrophilum	0	1	1	0
S. phaseoloides	1	0	0	0
S. phlomoides	0	1	1	0
S. phoxocarpum	0	1	0	1
S. physalifolium	1	0	0	0
S. pilcomayense	1	0	0	0
S. piluliferum	0	1	0	1
S. pimpinellifolium	1	0	0	0
S. pinetorum	1	0	0	0
S. pinnatisectum	1	0	0	0
S. pinnatum	1	0	0	0
S. pittosporifolium	1	0	0	0
S. piurae	1	0	0	0
S. platacanthum	0	1	0	1
S. platense	0	1	1	0
S. plowmanii	1	0	0	0
S. pluviale	0	1	0	1
S. poinsettiifolium	0	1	0	1
S. poka	0	1	0.5	0.5
S. polhillii	0	1	0	1
S. polyacanthos	0	1	1	0
S. polyadenium	1	0	0	0
S. polygamum	0	1	1	0
S. polytrichostylum	1	0	0	0
S. polytrichum	0	1	0	1
S. praetermissum	0	1	0	1
S. prinophyllum	0	1	1	0
S. procumbens	0	1	0	1
S. proteanthum	1	0	0	0
S. pseudoamericanum	1	0	0	0
S. pseudocapsicum	1	0	0	0
S. pseudolulo	0	1	1	0
S. pseudoquina	1	0	0	0
S. pseudosaponaceum	0	1	0	1
S. pubescens	1	0	0	0
S. pubigerum	1	0	0	0
S. pugiunculiferum	0	1	0.5	0.5
S. pungetium	0	1	1	0
S. pusillum	0	1	1	0
S. putii	1	0	0	0
S. pygmaeum	1	0	0	0
S. pyracanthos	0	1	1	0
S. pyrifolium	1	0	0	0
S. quadriloculatum	0	1	1	0
S. quebradense	1	0	0	0
S. quitoense	0	1	0	1
S. radicans	1	0	0	0
S. ramonense	1	0	0	0
S. raphanifolium	1	0	0	0
S. reductum	1	0	0	0
S. reflexiflorum	0	1	0	1
S. refractum	0	1	0	1
S. reineckii	0	1	1	0
S. remyanum	1	0	0	0
S. repandum	1	0	0	0
S. reptans	1	0	0	0
S. retroflexum	1	0	0	0
S. rhizomatum	1	0	0	0
S. rhytidoandrum	0	1	0	1
S. richardii	0	1	0	1
S. rigidum	0	1	0	1
S. riojense	1	0	0	0
S. riparium	1	0	0	0
S. rivicola	0	1	0	1
S. rixosum	0	1	1	0
S. roblense	1	0	0	0
S. robustifrons	1	0	0	0
S. robustum	0	1	0	1
S. roseum	1	0	0	0
S. rostratum	0	1	0.5	0.5
S. rovirosanum	1	0	0	0
S. rubicaule	0	1	0	1
S. rudepannum	0	1	0	1
S. rugosum	1	0	0	0
S. rupincola	0	1	0	1
S. sagittantherum	1	0	0	0
S. salamancae	1	0	0	0
S. salicifolium	1	0	0	0
S. sanchezvegae	1	0	0	0
S. sanctaemarthae	1	0	0	0
S. sandwicense	1	0	0	0
S. santosii	1	0	0	0
S. sarrachoides	1	0	0	0
S. savanillense	1	0	0	0
S. scabrifolium	1	0	0	0
S. scabrum	1	0	0	0
S. schefferi	0	1	0	1
S. schenckii	1	0	0	0
S. schimperianum	1	0	0	0
S. schlechtendalianum	1	0	0	0
S. schliebenii	1	0	0	0
S. schomburghii	0	1	0	1
S. schumannianum	1	0	0	0
S. sciadostylis	1	0	0	0
S. scuticum	0	1	0	1
S. seaforthianum	1	0	0	0
S. sejunctum	0	1	0	1
S. semiarmatum	0	1	1	0
S. sendtnerianum	0	1	0	1
S. serpens	0	1	1	0
S. sessile	1	0	0	0
S. sessiliflorum	0	1	0	1
S. setaceum	0	1	1	0
S. setigeroides	0	1	1	0
S. shirleyanum	0	1	0.5	0.5
S. sibundoyense	1	0	0	0
S. simile	1	0	0	0
S. sinuatiexcisum	1	0	0	0
S. sinuatirecurvum	1	0	0	0
S. siphonobasis	1	0	0	0
S. sisymbriifolium	0	1	1	0
S. sitiens	1	0	0	0
S. smithii	1	0	0	0
S. sodiroi	1	0	0	0
S. sogarandinum	1	0	0	0
S. somalense	1	0	0	0
S. sotobosquense	1	0	0	0
S. spirale	1	0	0	0
S. splendens	1	0	0	0
S. stagnale	0	1	0	1
S. stellativelutinum	0	1	1	0
S. stelligerum	0	1	1	0
S. stenandrum	0	1	1	0
S. stenophyllidium	1	0	0	0
S. stenopterum	0	1	1	0
S. stipitatostellatum	0	1	0	1
S. stipuloideum	1	0	0	0
S. stoloniferum	1	0	0	0
S. storkii	1	0	0	0
S. stramoniifolium	0	1	0	1
S. stuckertii	1	0	0	0
S. stupefactum	0	1	1	0
S. sturtianum	0	1	0	1
S. suaveolens	1	0	0	0
S. subinerme	0	1	0	1
S. subtusviolaceum	1	0	0	0
S. subumbellatum	0	1	1	0
S. supinum	0	1	0	1
S. swartzianum	1	0	0	0
S. sycocarpum	1	0	0	0
S. sycophanta	0	1	0	1
S. symmetricum	1	0	0	0
S. symonii	1	0	0	0
S. tabanoense	1	0	0	0
S. taeniotrichum	1	0	0	0
S. talarense	0	1	1	0
S. tampicense	0	1	0	1
S. tarderemotum	1	0	0	0
S. tegore	1	0	0	0
S. tenuipes	0	1	1	0
S. tenuisetosum	1	0	0	0
S. tenuispinum	0	1	0.5	0.5
S. terminale	1	0	0	0
S. ternatum	1	0	0	0
S. tetramerum	0	1	0.5	0.5
S. tetrathecum	0	1	1	0
S. tettense	0	1	0	1
S. thelopodium	1	0	0	0
S. thomasiifolium	0	1	0.5	0.5
S. thomsonii	0	1	0	1
S. tobagense	1	0	0	0
S. toliaraea	0	1	1	0
S. tomentosum	0	1	1	0
S. torvoideum	0	1	0	1
S. torvum	0	1	0	1
S. trachycyphum	1	0	0	0
S. trachytrichium	1	0	0	0
S. tribulosum	0	1	1	0
S. trichoneuron	1	0	0	0
S. trichostylum	0	1	0	1
S. triflorum	1	0	0	0
S. trifolium	1	0	0	0
S. trilobatum	0	1	0	1
S. tripartitum	1	0	0	0
S. triplinervium	1	0	0	0
S. trisectum	1	0	0	0
S. trizygum	1	0	0	0
S. tuberosum	1	0	0	0
S. tudununggae	0	1	1	0
S. tuerckheimii	1	0	0	0
S. tunariense	1	0	0	0
S. turneroides	1	0	0	0
S. tweedieanum	1	0	0	0
S. uleanum	1	0	0	0
S. umalilaense	1	0	0	0
S. umbellatum	1	0	0	0
S. umbelliferum	1	0	0	0
S. umtuma	0	1	0	1
S. uncinellum	1	0	0	0
S. unilobum	1	0	0	0
S. ursinum	0	1	0	1
S. urticans	0	1	0	1
S. urubambaense	0	1	0	1
S. usambarense	0	1	0	1
S. usaramense	0	1	0	1
S. vacciniiflorum	1	0	0	0
S. vaccinioides	0	1	0	1
S. vaillantii	0	1	1	0
S. valdiviense	1	0	0	0
S. validinervium	1	0	0	0
S. vansittartense	0	1	1	0
S. velardei	1	0	0	0
S. velutissimum	1	0	0	0
S. venturii	1	0	0	0
S. verecundum	1	0	0	0
S. vernei	1	0	0	0
S. verrucosum	1	0	0	0
S. vescum	1	0	0	0
S. vespertilio	0	1	0	1
S. vestissimum	0	1	0	1
S. viarum	0	1	0	1
S. vicinum	0	1	1	0
S. villosum	1	0	0	0
S. violaceimarmoratum	1	0	0	0
S. violaceum	0	1	0	1
S. virginianum	0	1	0	1
S. viridifolium	0	1	0	1
S. volubile	0	1	0	1
S. wallacei	1	0	0	0
S. weddellii	1	0	0	0
S. wendlandii	0	1	0	1
S. wightii	0	1	0	1
S. woodburyi	0	1	1	0
S. woodii	1	0	0	0
S. wrightii	0	1	0	1
S. zanzibarense	0	1	0	1
S. zuloagae	1	0	0	0
S. zumbense	1	0	0	0

### Sheet: Table S3
Table S3. Genome assembly statistics summary
Sample information					Read statistics					GenomeScope2.0 estimates				hifiasm		Draft assembly stats, pre-contamination screen									Draft assembly stats, post-contamination screen									BioNano	Post-BioNano assembly statistics									Post Hi-C assembly statistics										Final assembly stats											Merqury assesment
Species	Abbreviation	Accession	BioSample Accessions	BioProject ID	# of flow cells	# of reads (total)	Read N50	Average Read QV	Base pairs	Estimated genome size	Estimated haploid coverage	Estimated error	Estimated heterozygosity	hifiasm version	hifiasm parameters	# contigs	# base pairs	min	max	auN	N50	N90	L50	L90	# contigs	# base pairs	min	max	auN	N50	N90	L50	L90	# of molecules	# contigs	# base pairs	min	max	auN	N50	N90	L50	L90	Hi-C reads	# contigs	# base pairs	min	max	auN	N50	N90	L50	L90	Nearest neighbor used for chromosome naming	# of small/repetitive contigs removed	# contigs	# base pairs	min	max	auN	N50	N90	L50	L90	Coverage (read lengths / genome size)	QV	Completeness
Solanum aethiopicum	Saet3	PI 424860	SAMN39835958	PRJNA1073673	2	4997307	12202	82.011	60097524630	1183243497	24.8	0.00116	0.00185	0.16.1-r375	-l 3	2,496	1163422347	10284	73821386	37117255	36647971	6560082	11	37	237	1102021259	13740	73821386	39183532	36647971	11812773	11	31	5407618	211	1102740748	29	120247241	92065409	92273167	77617442	6	11	NA	NA	NA	NA	NA	NA	NA	NA	NA	NA	macrocarpon	47	167	1102219874	1170	120247241	92109086	92273167	77617442	6	11	54.5241	51.3327	99.1583
Solanum macrocarpon	Smac3	PI 441914	SAMN39835959	PRJNA1073673	2	4738460	10488	84.586	48837169705	1402809928	17.1	0.000916	1e-05	0.13-r308	-l 1	4,107	1326813376	8868	86012853	45438731	43370747	7467197	11	35	588	1254743344	9793	86012853	48047392	43956188	13652214	10	29	22287541	564	1256575100	2094	125898033	103812281	107486353	87057355	6	11	NA	NA	NA	NA	NA	NA	NA	NA	NA	NA	prinophyllum	24	543	1256820953	9793	125898033	103792144	107486353	87057355	6	11	38.8577	51.7335	99.3446
Solanum prinophyllum	Spri1	SC 135	SAMN39835957	PRJNA1073673	2	6162808	11299	83.413	62046491303	1108944577	25.8	0.00134	0.000804	0.15-r327	-l 1	4,166	1203570981	10979	61763775	23178066	18529530	910539	18	97	1444	1119565819	10979	61763775	24888315	23982164	4054373	16	59	23562884	1352	1122183100	13	117147159	86906170	91108854	68894079	6	12	311616288	1351	1122183200	13	117147159	89171003	91108854	74659513	6	11	abutiloides	18	1330	1122389564	5845	117147159	89154795	91108854	74659513	6	11	55.2807	51.6299	99.3563
Solanum cleistogamum	Scle2	904750140	SAMN39835960	PRJNA1073673	2	5415432	10894	83.109	58344441243	1061933249	26.8	0.00106	0.00089	0.15-r327	-l 1	7,180	1060466599	5582	75661344	31597934	31638938	24004	12	1563	592	919219940	5582	75661344	36449575	34932179	14235313	10	27	15259077	515	918404351	5615	90310628	75309677	75028200	67026912	6	11	NA	NA	NA	NA	NA	NA	NA	NA	NA	NA	macrocarpon	12	503	918203113	5615	90310628	75326178	75028200	67026912	6	11	63.542	49.8369	99.2372

### Sheet: Table S4
Table S4. Gene annotation summary
Species	Abbreviation	# Genes	# mRNAs	Mean gene length (bp)	Mean mrna length (bp)	Mean cds length (bp)	Mean exon length (bp)	Mean intron length (bp)	Longest gene (bp)	Longest exon (bp)	Longest cds (bp)	Longest 5 prime region (bp)	Longest 3 prime region (bp)	Longest intron length (bp)	Exon Intron Ratio	BUSCO Completeness (%)
S. aethiopicum	Saet3	37466	37596	3997	3990	1007	294	760	124545	14664	16365	8315	7682	48260	2.58	96.3
S. macrocarpon	Smac3	36262	36375	4052	4046	1016	293	760	93454	12125	16359	11255	6622	35083	2.59	96.3
S. prinophyllum	Spri1	37267	37364	3911	3906	982	294	753	169122	7890	16362	5388	5493	29277	2.56	96.7
S. cleistogamum	Scle2	32681	32769	4151	4145	1031	287	747	122618	10172	16362	5388	7674	28232	2.6	96.1

### Sheet: Table S5
Table S5. Living and herbarium plant specimens from which data is presented in this study
Species	Material type	Accession/voucher number (if available)	Source link or reference DOI (if available)	Purpose	Relevant figure(s)
Solanum pachyandrum	Germplasm		https://gkplants.com/products/solanum-pachyandrum-4-pot	Image of broadbased prickles	1B
Solanum atropurpureum	Germplasm	SOLA 166	https://gbis.ipk-gatersleben.de/gbis2i/faces/index.jsf	SEM micrograph of prickles in Solanum	S1B
Solanum sessiliflorum	Germplasm	FRF 105B		Image of prickless Solanum species	1C
Solanum insanum	Germplasm	INS1 (SLKINS-1)	10.1016/j.scienta.2016.10.039, 10.21273/JASHS.141.1.34	Mapping of pl in interspecific Brinjal eggplant mapping populaitions	2A, 2B, 2C, S2
Solanum melongena	Germplasm	MEL5 (8104)		Mapping of pl in interspecific S. insanum mapping populaitions	2A, 2B, 2C, S2
Solanum aethiopicum	Germplasm	PI 424860	https://npgsweb.ars-grin.gov/gringlobal/accessiondetail?id=1320011	Image of prickleless accession whole genome sequencing, mapping of prickleless	1C, 2B, 2C, 2E
Solanum aethiopicum	Germplasm	SC102 (804750136)		Image of prickled accession whole genome sequencing, mapping of prickleless	1C, 2E
Solanum macrocarpon	Germplasm	PI 441914	https://npgsweb.ars-grin.gov/gringlobal/accessiondetail?id=1336850	Image of prickleless accession whole genome sequencing, mapping of prickleless	1C, 2B, 2C, 2D,2F,2G
Solanum macrocarpon	Germplasm	SOLA 112 (K 1683)	https://gbis.ipk-gatersleben.de/gbis2i/faces/index.jsf	Image of prickled accession whole genome sequencing, mapping of prickleless	1C, 2D,2F,2G
Solanum glutinosum	Herbarium	00708913	https://sweetgum.nybg.org/science/vh/specimen-details/?irn=845883	Image of prickled Solanum species	1D
Solanum donianum	Herbarium	00987042	https://sweetgum.nybg.org/science/vh/specimen-details/?irn=1217838	Image of prickleess Solanum species	1D
Solanum aculeastrum	Herbarium	00827655	https://sweetgum.nybg.org/science/vh/specimen-details/?irn=915980	Image of prickled Solanum species	1D
Solanum tettense	Herbarium	01546706	https://sweetgum.nybg.org/science/vh/specimen-details/?irn=1546706	Image of prickleess Solanum species	1D
Solanum amblymerum	Herbarium	01196126	https://sweetgum.nybg.org/science/vh/specimen-details/?irn=1196126	Image of prickled Solanum species	1D
Solanum gympiense	Herbarium	01196068	https://sweetgum.nybg.org/science/vh/specimen-details/?irn=1196068	Image of prickleess Solanum species	1D
Solanum clandestinum	Herbarium	01551852	https://sweetgum.nybg.org/science/vh/specimen-details/?irn=1551852	Detection of PL mutations in prickleless herbarium samples	3
Solanum barbeyanum	Herbarium	E00106330	https://sweetgum.nybg.org/science/vh/specimen-details/?irn=E00106330	Verification of no corresponding PL mutations in prickled (control) herbarium samples	3
Solanum donianum	Herbarium	Goodwin 1604		Detection of PL mutations in prickleless herbarium samples	3
Solanum pubescens	Herbarium	00825551	https://sweetgum.nybg.org/science/vh/specimen-details/?irn=825551	Detection of PL mutations in prickleless herbarium samples	3
Solanum schimperianum	Herbarium	02578746	https://sweetgum.nybg.org/science/vh/specimen-details/?irn=2578746	Detection of PL mutations in prickleless herbarium samples	3
Solanum lanzae	Herbarium	02532376	https://sweetgum.nybg.org/science/vh/specimen-details/?irn=2532376	Detection of PL mutations in prickleless herbarium samples	3
Solanum schumannianum	Herbarium	01844354	https://sweetgum.nybg.org/science/vh/specimen-details/?irn=1844354	Detection of PL mutations in prickleless herbarium samples	3
Solanum goetzi	Herbarium	00829410	https://sweetgum.nybg.org/science/vh/specimen-details/?irn=829410	Detection of PL mutations in prickleless herbarium samples	3
Solanum trichostylum	Herbarium	00828235	https://sweetgum.nybg.org/science/vh/specimen-details/?irn=828235	Detection of PL mutations in prickleless herbarium samples	3
Solanum prinophyllum	Germplasm	904750171		Genome assembly, CRISPR-Cas9 mutagenesis of PL, image of narrow-based prickles (including SEM of devleoping prickle)	1,5,S1C
Solanum cleistogamum	Germplasm	904750140		Genome assembly, CRISPR-Cas9 mutagenesis of PL	5
Solanum giganteum	Herbarium	00827783	https://sweetgum.nybg.org/science/vh/specimen-details/?irn=917165	Detection of PL mutations in prickleless herbarium samples	3
Solanum lasiocarpum	Herbarium	00827355	https://sweetgum.nybg.org/science/vh/specimen-details/?irn=827355	Detection of PL mutations in prickleless herbarium samples	3
Solanum latens	Herbarium	00986668	https://sweetgum.nybg.org/science/vh/specimen-details/?irn=986668	Detection of PL mutations in prickleless herbarium samples	3
Solanum candidum	Herbarium	E00526602		Detection of PL mutations in prickleless herbarium samples	3
Solanum pachyandrum	Herbarium	Sarkinen 4546		Detection of PL mutations in prickleless herbarium samples	3
Solanum schimperianum	Herbarium	E00044064		Detection of PL mutations in prickleless herbarium samples	3
Solanum jucundum	Herbarium	01802126	https://sweetgum.nybg.org/science/vh/specimen-details/?irn=1802126	Detection of PL mutations in prickleless herbarium samples	3
Solanum jucundum	Herbarium	00098665	https://sweetgum.nybg.org/science/vh/specimen-details/?irn=98665	Detection of PL mutations in prickleless herbarium samples	3
Solanum tettense	Herbarium	01844346	https://sweetgum.nybg.org/science/vh/specimen-details/?irn=1844346	Detection of PL mutations in prickleless herbarium samples	3
Solanum giganteum	Herbarium	00827780	https://sweetgum.nybg.org/science/vh/specimen-details/?irn=827780	Detection of PL mutations in prickleless herbarium samples	3
Solanum giganteum	Herbarium	E00044059		Detection of PL mutations in prickleless herbarium samples	3
Solanum forskalii	Herbarium	E00617980		Detection of PL mutations in prickleless herbarium samples	3
Solanum orbiculatum	Herbarium	E00610064		Detection of PL mutations in prickleless herbarium samples	3
Solanum coagulans	Herbarium	E00617962		Detection of PL mutations in prickleless herbarium samples	3
Solanum cordatum	Herbarium	E00617968		Detection of PL mutations in prickleless herbarium samples	3
Solanum stramoniifolium	Germplasm	AO 4182		Detection of PL mutations in prickleless herbarium samples	3
Solanum anguivi	Germplasm	ANG1 (BGV00942)	https://www.upv.es/entidades/COMAV/index-en.html	Detection of PL mutations in prickleless herbarium samples	3
Solanum jucundum	Herbarium	00986665	https://sweetgum.nybg.org/science/vh/specimen-details/?irn=986665	Detection of PL mutations in prickleless herbarium samples	3
Solanum alternatopinnatum	Herbarium	00853514	https://sweetgum.nybg.org/science/vh/specimen-details/?irn=853514	Detection of PL mutations in prickleless herbarium samples	3
Solanum lasiocarpum	Herbarium	00828153	https://sweetgum.nybg.org/science/vh/specimen-details/?irn=828153	Detection of PL mutations in prickleless herbarium samples	3
Solanum incompletum	Herbarium	00828104	https://sweetgum.nybg.org/science/vh/specimen-details/?irn=828104	Detection of PL mutations in prickleless herbarium samples	3
Solanum lasiocarpum	Herbarium	00828154	https://sweetgum.nybg.org/science/vh/specimen-details/?irn=828154	Detection of PL mutations in prickleless herbarium samples	3
Solanum wendlandii	Herbarium	00962172	https://sweetgum.nybg.org/science/vh/specimen-details/?irn=962172	Detection of PL mutations in prickleless herbarium samples	3
Solanum barbeyanum	Herbarium	Orejuela 2801		Detection of PL mutations in prickleless herbarium samples	3
Solanum lasiocarpum	Herbarium	E00426961		Detection of PL mutations in prickleless herbarium samples	3
Solanum nemorense	Herbarium	E01037830		Detection of PL mutations in prickleless herbarium samples	3
Solanum amblyemerum	Herbarium	E00526972		Detection of PL mutations in prickleless herbarium samples	3
Solanum goetzi	Herbarium	00829410	https://sweetgum.nybg.org/science/vh/specimen-details/?irn=829410	Detection of PL mutations in prickleless herbarium samples	3
Solanum quitoense	Germplasm	AO 3937		Detection of PL mutations in prickleless herbarium samples	3
Solanum torvum	Germplasm	814750073		Detection of PL mutations in prickleless herbarium samples	3
Tarenaya hassleriana	Herbarium	D. Burch 6599	https://cdn.plantatlas.org/img/specimens/USF/104954.jpg	Image of prickle surpressed "Purple Queen" accession of Taraneya hassleriana	4
Tarenaya hassleriana	Herbarium	E. Jensen HR0453	https://cdn.plantatlas.org/img/specimens/USF/243992.jpg	Image of prickled wild collection of Taraneya hassleriana	4
Tarenaya hassleriana	Herbarium	01185125	https://sweetgum.nybg.org/science/vh/specimen-details/?irn=1185125	Image of highly prickled wild collection of Taraneya hassleriana	4

### Sheet: Table S6
Table S6. PL sequence alignments between prickleless and prickled sister taxa. Exonic sequence is underlined, mutations are shown in red. Unresolved sequencing gaps are represented by Ns.
Species	Material type	Phenotype	Accession/voucher number (if available)	Gene region	Sequence	Primers
Solanum clandestinum	Herbarium	prickleless	01551852	Exon 2	GTATCAAGAAAAATAGACCTGGTTTATGGAGGAGGCAGCATTGGTTTGATGGGCTTGGTGTCTCAAGAAGTTCATCAATGGTGGTCGCCATGTCCTTGG	5937, 5978
Solanum schimperianum	Herbarium	prickleless	02578746	Exon 2	GTATCAAGAAAAATAGACCTGGTTTATGGAGGAGGCAGCATTGGTTTGATGGGCTTGGTGTCTCAAGAAGTTCATCAATGGTGGTCGCCATGTCCTTGG	5961, 5978
Solanum giganteum	Herbarium	prickled	00827783	Exon 2	GTATCAAGAAAAATAGACCTGGTTTATGGAGGAGGCAGCATTGGTTTGATGGGCTTGGTGTCTCAAGAAGTTCA-CAATGGTGGTCGCCATGTCCTTGG	5961, 5978
Solanum lasiocarpum	Herbarium	prickled	00827355	Exon 2	GTATCAAGAAAAATAGACCTGGTTTATGGAGGAGGCAGCATTGGTTTGATGGGCTTGGTCTCTCAAGAAGTTCA-CAATGGTGGTCGCCATGTCCTTGG	5937, 5978
Solanum latens	Herbarium	prickled	00986668	Exon 2	GTATCAAGAAAAATAGACCTGGTTTATGGAGGAGGCAGCATTGGTTTGATGGGCTTGGTGTCTCAAGAAGTTCA-CAATGGTGGTCGCCATGTCCTTGG	5937, 5978
Solanum barbeyanum	Herbarium	prickled	E00106330	Exon 2	GTATCAAGAAAAATAGACCTGGTTTATGGAGGAGGCAGCATTGGTTTGATGGGCTTGGTCTCTCAAGAAGTTCA-CAATGGTGGTCGCCATGTCCTTGG	5937, 5978
Solanum candidum	Herbarium	prickled	E00526602	Exon 2	GTATCAAGAAAAATAGACCTGGTTTATGGAGGAGGCAGCATTGGTTTGATGGGCTTGGTCTCTCAAGAAGTTCA-CAATGGTGGTCGCCATGTCCTTGG	5937, 5978
Solanum pubescens	Herbarium	prickleless	00825551	Exon 3	NNNAGTGATTCCCAAGA--TTAATGCCGATAGAGNNN	5939, 5940
Solanum melongena	Germplasm	prickleless	MEL5	Exon 3	CAGAGTGATTCCCAAGACATTAATGCCGATAGAGGTG	5166, 5171
Solanum pachyandrum	Herbarium	prickled	Sarkinen 4546	Exon 3	NNNAGTGATTCCCAAGACATTAATGCCGAGAGAGNNN	5939, 5940
Solanum aethiopicum	Germplasm	prickled	SC 102	Exon 3	NNNAGTGATTCCCAAGACATTAATGCCGATAGAGNNN	5465, 5466
Solanum insanum	Germplasm	prickled	INS1	Exon 3	CAGAGTGATTCCCAAGACATTAATGCCGATAGAGGTA	5166, 5171
Solanum schimperianum	Herbarium	prickleless	E00044064	Exon 4	ATAACTGGTGAAAAAGTAGGAGAGGTTAAGCCAGTTGCAGACATGCAC-AGAGGAAAGCTGAGATGGCCAAACATTCTGATGCCTTTATTGCTTTACCTG	5961, 5978
Solanum jucundum	Herbarium	prickled	01802126	Exon 4	ATAACTGGTGAAAAAGTAGGAGAGGTTAAGCCAGTTGCAGACATGCACCAGAGGAAAGCTGAGATGGCCAAACATTCTGATGCCTTTATTGCTTTACCTG	5967, 5968
Solanum giganteum	Herbarium	prickled	00827783	Exon 4	ATAACTGGTGAAAAAGTAGGAGAGGTTAAGCCAGTTGCAGACATGCACCAGAGGAAAGCTGAGATGGCCAAACATTCTGATGCCTTTATTGCTTTACCTG	5954, 5955
Solanum jucundum	Herbarium	prickled	00098665	Exon 4	ATAACTGGTGAAAAAGTAGGAGAGGTTAAGCCAGTTGCAGACATGCACCAGAGGAAAGCTGAGATGGCCAAACATTCTGATGCCTTTATTGCTTTACCTG	5967, 5968
Solanum tettense	Herbarium	prickled	01844346	Exon 4	ATAACTGGTGAAAAAGTAGGAGAGGTTAAGCCAGTTGCAGACATGCACCAGAGGAAAGCTGAGATGGCCAAACATTCTGATGCCTTTATTGCTTTACCTG	5954, 5955
Solanum giganteum	Herbarium	prickled	00827780	Exon 4	ATAACTGGTGAAAAAGTAGGAGAGGTTAAGCCAGTTGCAGACATGCACCAGAGGAAAGCTGAGATGGCCAAACATTCTGATGCCTTTATTGCTTTACCTG	5954, 5955
Solanum jucundum	Herbarium	prickled	01802126	Exon 4	ATAACTGGTGAAAAAGTAGGAGAGGTTAAGCCAGTTGCAGACATGCACCAGAGGAAAGCTGAGATGGCCAAACATTCTGATGCCTTTATTGCTTTACCTG	5967, 5968
Solanum giganteum	Herbarium	prickled	E00044059	Exon 4	ATAACTGGTGAAAAAGTAGGAGAGGTTAAGCCAGTTGCAGACATGCACCAGAGGAAAGCTGAGATGGCCAAACATTCTGATGCCTTTATTGCTTTACCTG	5954, 5955
Solanum forskalii	Herbarium	prickled	E00617980	Exon 4	ATAACTGGTGAAAAAGTAGGAGAGGTTAAGCCAGTTGCAGACATGCACCAGAGGAAAGCTGAGATGGCCAAACATTCTGATGCCTTTATTGCTTTACCTG	5954, 5955
Solanum orbiculatum	Herbarium	prickled	E00610064	Exon 4	ATAACTGGTGAAAAAGTAGGAGAGGTTAAGCCAGTTGCAGACATGCACCAGAGGAAAGCTGAGATGGCCAAACATTCTGATGCCTTTATTGCTTTACCTG	5967, 5968
Solanum coagulans	Herbarium	prickled	E00617962	Exon 4	ATAACTGGTGAAAAAGTAGGAGAGGTTAAGCCAGTTGCAGACATGCACCAGAGGAAAGCTGAGATGGCCAAACATTCTGATGCCTTTATTGCTTTACCTG	5954, 5955
Solanum cordatum	Herbarium	prickled	E00617968	Exon 4	ATAACTGGTGAAAAAGTAGGAGAGGTTAAGCCAGTTGCAGACATGCACCAGAGGAAAGCTGAGATGGCCAAACATTCTGATGCCTTTATTGCTTTACCTG	5954, 5955
Solanum donianum	Herbarium	prickleless	Goodwin 1604	Exon 5	CAGGTGGCTATGGAACGCTAGAAGAGCTGCTTGAAGTGATTGCTTGGGCTTATCTGGGAATCCATAATAAACCAGCA	5956, 5959
Solanum lanzae	Herbarium	prickleless	02532376	Exon 5	CATGTGGCTATGGAACACTAGAAGAGCTGCTTGAAGTGATTGCTTGGGCTTATCTGGGAATCCATAATAAACCAGTA	5956, 5959
Solanum macrocarpon	Germplasm	prickleless	PI 441914	Exon 5	CAGGTGGCTATGGAACGCTAGAAGAGCTGCTTGAAGTGATTGCTTGGGCTTATCTGGGAATCCATAATAAACCAGCA	5798, 5799
Solanum stramoniifolium	Germplasm	prickleless	AO 4182	Exon 5	CATGTGGCTATGGAACACTAGAAGAGCTGCTTGAAGTGATTGCTTGGGCTTATCTGGGAATCCATAATAAACCAGTA	5665, 5666
Solanum anguivi	Germplasm	prickleless	ANG1	Exon 5	CAGGTGGCTATGGAACGCTAGAAGAGCTGCTTGAAGTGATTGCT-GGGCTTATCTGGGAATCCATAATAAACCAGTA	5665, 5666
Solanum aethiopicum	Germplasm	prickleless	PI 424860	Exon 5	CAGGTGGCTATGGAACGCTAGAAGAGCTGCTTGAAGTGATTGCTTGGGCTTATCTGGGAATCCAT----AACCAGTA	5465, 5466
Solanum giganteum	Herbarium	prickled	00827780	Exon 5	NNNNNNNNNNNNNNNCGCTAGAAGAGCTGCTTGAAGTGATTGCTTGGGCTTATCTGGGAATCCATAATAAACCAGTA	5956, 5959
Solanum jucundum	Herbarium	prickled	00986665	Exon 5	NNNNNNNNNNNNNNACGCTAGAAGAGCTGCTTGAAGTGATTGCTTGGGCTTATCTGGGAATCCATAATAAACCAGTA	5959, 5972
Solanum alternatopinnatum	Herbarium	prickled	00853514	Exon 5	NNNGTGGCTATGGAACGCTAGAAGAGCTGCTTGAAGTGATTGCTTGGGCTTATCTGGGAATCCATAATAAACCAGTA	5943, 5946
Solanum jucundum	Herbarium	prickled	00098665	Exon 5	NNNGTGGCTATGGAACGCTAGAAGAGCTGCTTGAAGTGATTGCTTGGGCTTATCTGGGAATCCATAATAAACCAGTA	5959, 5972
Solanum lasiocarpum	Herbarium	prickled	00827355	Exon 5	NNNGTGGCTATGGAACACTAGAAGAGCTGCTTGAAGTGATTGCTTGGGCTTATCTGGGAATCCATAATAAACCAGTA	5943, 5946
Solanum tettense	Herbarium	prickled	01844346	Exon 5	NNNNNNNNNNNNNNNNGCTAGAAGAGCTGCTTGAAGTGATTGCTTGGGCTTATCTGGGAATCCATAATAAACCAGTA	5956, 5959
Solanum limitare	Herbarium	prickled	00986587	Exon 5	CAGGTGGCTATGGAACTCTAGAAGAGCTGCTTGAAGTGATTGCTTGGGCTTATCTGGGAATCCATAATAAACCAGTA	5983, 5986
Solanum latens	Herbarium	prickled	00986668	Exon 5	NNGGTGGCTATGGAACGCTAGAAGAGCTGCTTGAAGTGATTGCTTGGGCTTATCTGGGAATCCATAATAAACCAGTA	5983, 5986
Solanum giganteum	Herbarium	prickled	00827780	Exon 5	NNNNNNNNNNNNNNNCGCTAGAAGAGCTGCTTGAAGTGATTGCTTGGGCTTATCTGGGAATCCATAATAAACCAGTA	5956, 5959
Solanum jucundum	Herbarium	prickled	01802126	Exon 5	NNNGTGGCTATGGAACGCTAGAAGAGCTGCTTGAAGTGATTGCTTGGGCTTATCTGGGAATCCATAATAAACCAGTA	5959, 5972
Solanum trichostylum	Herbarium	prickled	00828235	Exon 5	CAGGTGGCTATGGAACGCTAGAAGAGCTGCTTGAAGTGATTGCTTGGGCTTATCTGGGAATCCATAATAAACCAGTA	5983, 5986
Solanum lasiocarpum	Herbarium	prickled	00828153	Exon 5	NNNGTGGCTATGGAACGCTAGAAGAGCTGCTTGAAGTGATTGCTTGGGCTTATCTGGGAATCCATAATAAACCAGTA	5943, 5946
Solanum incompletum	Herbarium	prickled	00828104	Exon 5	NNNGTGGCTATGGAACGCTAGAAGAGCTGCTTGAAGTGATTGCTTGGGCTTATCTGGGAATCCATAATAAACCAGTA	5983, 5986
Solanum lasiocarpum	Herbarium	prickled	00828154	Exon 5	NNNGTGGCTATGGAACGCTAGAAGAGCTGCTTGAAGTGATTGCTTGGGCTTATCTGGGAATCCATAATAAACCAGTA	5943, 5946
Solanum wendlandii	Herbarium	prickled	00962172	Exon 5	NNNGTGGCTATGGAACGCTAGAAGAGCTGCTTGAAGTGATTGCTTGGGCTTATCTGGGAATCCATAATAAACCAGTA	5943, 5946
Solanum barbeyanum	Herbarium	prickled	Orejuela 2801	Exon 5	NNNGTGGCTATGGAACGCTAGAAGAGCTGCTTGAAGTGATTGCTTGGGCTTATCTGGGAATCCATAATAAACCAGTA	5943, 5946
Solanum lasiocarpum	Herbarium	prickled	E00426961	Exon 5	NNNNNNNNNNNNNNNNGCTAGAAGAGCTGCTTGAAGTGATTGCTTGGGCTTATCTGGGAATCCATAATAAACCAGTA	5943, 5946
Solanum nemorense	Herbarium	prickled	E01037830	Exon 5	NNNNNNNNNNNNNNNNGCTAGAAGAGCTGCTTGAAGTGATTGCTTGGGCTTATCTGGGAATCCATAATAAACCAGTA	5943, 5946
Solanum giganteum	Herbarium	prickled	E00044059	Exon 5	NNNNNNNNNNNNNNNCGCTAGAAGAGCTGCTTGAAGTGATTGCTTGGGCTTATCTGGGAATCCATAATAAACCAGTA	5956, 5959
Solanum candidum	Herbarium	prickled	E00526602	Exon 5	NNNGTGGCTATGGAACACTAGAAGAGCTGCTTGAAGTGATTGCTTGGGCTTATCTGGGAATCCATAATAAACCAGTA	5943, 5946
Solanum amblyemerum	Herbarium	prickled	E00526972	Exon 5	CAGGTGGCTATGGAACTCTAGAAGAGCTGCTTGAAGTGATTGCTTGGGCTTATCTGGGAATCCATAATAAACCAGTA	5983, 5986
Solanum coagulans	Herbarium	prickled	E00617962	Exon 5	CAGGTGGCTATGGAACGCTAGAAGAGCTGCTTGAAGTGATTGCTTGGGCTTATCTGGGAATCCATAATAAACCAGTA	5956, 5959
Solanum melongena	Germplasm	prickleless	GPE003520 (NCBI SRA ID: SRR12336199 )	Exon 6	Exon 6 deletion (see Fig. S2)	NA
Solanum schumannianum	Herbarium	prickleless	01844354	Exon 6	TAGGTAGGATTACTGAATGTTGATGGTTACTACAACTCCCTATTGACTTTTATTGATAAAGCAGTGGAGGAAGGATTTATCAGCCCCAACGCCCCACAAATTTTTGTATCAGCTCCTGATGCCAAGGAACTTTTAAATAAACTCGAGGTA	5956, 5959
Solanum goetzi	Herbarium	prickleless	00829410	Exon 6	TAGGTAGGATTACTGAATGTTGATGGTTACTACAACTCCCTATTGACTTTTATTGATAAAGCAGTGGAGGAAGGATTTATCAGTCCCAACGCCCCACAAATTTTTGTATCAGCTCCTGATGCCAAGGAACTTTTAAATAAACTCGAGGTA	5956, 5951
Solanum sessiliflorum	Germplasm	prickleless	FRF 105B	Exon 6	CAGGTAGGATTACTGAATGTGGATGGTTACTACAACTCCCTCTTGACTTTTATTGATAAAGCAGTGGAGGAA-GATTTATCAGCCCCAACGCCCCACAAATTTTTGTATCAGCTCCTGATGCCAAGGAACTTTTAAATAAACTCGAGGTA	5665, 5666
Solanum giganteum	Herbarium	prickled	00827780	Exon 6	CAGGTAGGATTACTGAATGTTGATGGTTACTACAACTCCCTATTGACTTTTATTGATAAAGCAGTGGAGGAAGGATTTATCAGCCCCAACGCCCCACAAATTTTTGTATCAGCTCCTGATGCCAAGGAACTTTTAAATAAACTCGAGGTA	5956, 5959
Solanum jucundum	Herbarium	prickled	00986665	Exon 6	CAGGTAGGATTACTGAATGTTGATGGTTACTACAACTCCCTATTGACTTTTATTGATAAAGCAGTGGAGGAAGGATTTATCAGCCCCAACGCCCCACAAATTTTTGTATCAGCTCCTGATGCCAAGGAACTTTTAAATAAACTCGAGGTA	5959, 5972
Solanum alternatopinnatum	Herbarium	prickled	00853514	Exon 6	CAGGTAGGATTACTGAATGTGGATGGTTACTACAACTCCCTCTTGACTTTTATTGATAAAGCAGTGGAGGAAGGATTCATCAGCCCCAACGCCCCACAAATTTTTGTATCAGCTCCTGATGCCAAGGAACTTTTAAATAAGCTCGAGGTA	5943, 5946
Solanum jucundum	Herbarium	prickled	00098665	Exon 6	CAGGTAGGATTATTGAATGTTGATGGTTACTACAACTCCCTATTGACTTTTATTGATAAAGCAGTGGAGGAAGGATTTATCAGCCCCAACGCCCCACAGATTTTTGTATCAGCTCCTGATGCCAAGGAACTTTTAAATAAACTCGAGGTA	5959, 5972
Solanum lasiocarpum	Herbarium	prickled	00827355	Exon 6	CAGGTAGGATTACTGAATGTTGATGGTTACTACAACTCCCTATTGACTTTTATTGATAAAGCAGTGGAGGAAGGATTTATCAGCCCCAACGCCCCACAAATTTTTGTATCAGCTCCTGATGCCAAGGAACTTTTAAATAAACTCGAGGTA	5943, 5946
Solanum tettense	Herbarium	prickled	01844346	Exon 6	CAGGTAGGATTACTGAATGTTGATGGTTACTACAACTCCCTATTGACTTTTATTGATAAAGCAGTGGAGGAAGGATTTATCAGCCCCAACGCCCCACAAATTTTTGTATCAGCTCCTGATGCCAAGGAACTTTTAAATAAACTCGAGGTA	5956, 5959
Solanum limitare	Herbarium	prickled	00986587	Exon 6	CAGGTAGGATTATTGAATGTTGATGGTTACTACAACTCCCTATTGACTTTTATTGATAAAGCAGTGGAGGAAGGATTTATCAGCCCCAACGCCCCACAGATTTTTGTATCAGCTCCTGATGCCAAGGAACTTTTAAATAAACTCGAGGTA	5983, 5986
Solanum latens	Herbarium	prickled	00986668	Exon 6	CAGGTAGGATTACTGAATGTTGATGGTTACTACAACTCCCTATTGACTTTTATTGATAAAGCAGTGGAGGAAGGATTTATCAGCCCCAACGCCCCACAAATTTTTGTATCAGCTCCTGATGCCAAGGAACTTTTAAATAAACTCGAGGTA	5983, 5986
Solanum giganteum	Herbarium	prickled	00827780	Exon 6	CAGGTAGGATTACTGAATGTTGATGGTTACTACAACTCCCTATTGACTTTTATTGATAAAGCAGTGGAGGAAGGATTTATCAGCCCCAACGCCCCACAAATTTTTGTATCAGCTCCTGATGCCAAGGAACTTTTAAATAAACTCGAGGTA	5956, 5959
Solanum jucundum	Herbarium	prickled	01802126	Exon 6	CAGGTAGGATTACTGAATGTTGATGGTTACTACAACTCCCTATTGACTTTTATTGATAAAGCAGTGGAGGAAGGATTTATCAGCCCCAACGCCCCACAAATTTTTGTATCAGCTCCTGATGCCAAGGAACTTTTAAATAAACTCGAGGTA	5959, 5972
Solanum trichostylum	Herbarium	prickled	00828235	Exon 6	CAGGTAGGATTACTGAATGTTGATGGTTACTACAACTCCCTATTGACTTTTATTGATAAAGCAGTGGAGGAAGGATTTATCAGCCCCAACGCCCCACAAATTTTTGTATCAGCTCCTGATGCCAAGGAACTTTTAAATAAACTCGAGGTA	5983, 5986
Solanum lasiocarpum	Herbarium	prickled	00828153	Exon 6	CAGGTAGGATTACTGAATGTTGATGGTTACTACAACTCCCTATTGACTTTTATTGATAAAGCAGTGGAGGAAGGATTTATCACCCCCAACGCCCCACAAATTTTTGTATCAGCTCCTGATGCCAAGGAACTTTTAAATAAACTCGAGGTA	5943, 5946
Solanum incompletum	Herbarium	prickled	00828104	Exon 6	CAGGTAGGATTACTGAATGTTGATGGTTACTACAACTCCCTATTGACTTTTATTGATAAAGCAGTGGAGGAAGGATTTATCAGCCCCAACGCCCCACAAATTTTTGTATCAGCTCCTGATGCCAAGGAACTTTTAAATAAACTCGAGGTA	5983, 5986
Solanum lasiocarpum	Herbarium	prickled	00828154	Exon 6	CAGGTAGGATTACTGAATGTGGATGGTTACTACAACTCCCTCTTGACTTTTATTGATAAAGCAGTGGAGGAAGGATTTATCTGCCCCAACGCCCCACAAATTTTTGTATCAGCTCCTAATGCCAAGGAACTTTTAAATAAACTTGAGGTA	5943, 5946
Solanum wendlandii	Herbarium	prickled	00962172	Exon 6	CAGGTAGGATTACTGAATGTTGATGGTTACTACAACTCCCTATTGACTTTTATTGATAAAGCAGTGGAGGAAGGATTTATCACCCCCAACGCCCCACAAATTTTTGTATCAGCTCCTGATGCCAAGGAACTTTTAAATAAACTCGAGGTA	5943, 5946
Solanum barbeyanum	Herbarium	prickled	Orejuela 2801	Exon 6	CAGGTAGGATTACTGAATGTTGATGGTTACTACAACTCCCTATTGACTTTTATTGATAAAGCAGTGGAGGAAGGATTTATCAGCCCCAACGCCCCACAAATTTTTGTATCAGCTCCTGATGCCAAGGAACTTTTAAATAAACTCGAGGTA	5943, 5946
Solanum lasiocarpum	Herbarium	prickled	E00426961	Exon 6	CAGGTAGGATTATTGAATGTTGATGGTTACTACAACTCCCTATTGACTTTTATTGATAAAGCAGTGGAGGAAGGATTTATCAGCCCCAACGCCCCACAGATTTTTGTATCAGCTCCTGATGCCAAGGAACTTTTAAATAAACTCGAGGTA	5943, 5946
Solanum nemorense	Herbarium	prickled	E01037830	Exon 6	CAGGTAGGATTACTGAATGTGGATGGTTACTACAACTCCCTCTTGACTTTTATTGATAAAGCAGTGGAGGAAGGATTCATCAGCCCCAACGCCCCACAAATTTTTGTATCAGCTCCTGATGCCAAGGAACTTTTAAATAAGCTCGAGGTA	5943, 5946
Solanum giganteum	Herbarium	prickled	E00044059	Exon 6	CAGGTAGGATTACTGAATGTTGATGGTTACTACAACTCCCTATTGACTTTTATTGATAAAGCAGTGGAGGAAGGATTTATCAGCCCCAACGCCCCACAAATTTTTGTATCAGCTCCTGATGCCAAGGAACTTTTAAATAAACTCGAGGTA	5956, 5959
Solanum candidum	Herbarium	prickled	E00526602	Exon 6	CAGGTAGGATTACTGAATGTTGATGGTTACTACAACTCCCTATTGACTTTTATTGATAAAGCAGTGGAGGAAGGATTTATCAGCCCCAACGCCCCACAAATTTTTGTATCAGCTCCTGATGCCAAGGAGCTTTTAAATAAACTCGAGGTA	5943, 5946
Solanum amblyemerum	Herbarium	prickled	E00526972	Exon 6	CAGGTAGGATTACTGAATGTTGATGGTTACTACAACTCCCTATTGACTTTTATTGATAAAGCAGTGGAGGAAGGATTTATCAGCCCCAACGCCCCACAAATTTTTGTATCAGCTCCTGATGCCAAGGAACTTTTAAATAAACTCGAGGTA	5983, 5986
Solanum coagulans	Herbarium	prickled	E00617962	Exon 6	CAGGTAGGATTACTGAATGTTGATGGTTACTACAACTCCCTATTGACTTTTATTGATAAAGCAGTGGAGGAAGGATTTATCAGCCCCAACGCCCCACAAATTTTTGTATCAGCTCCTGATGCCAAGGAACTTTTAAATAAACTCGAGGTA	5956, 5959
Solanum torvum	Germplasm	prickleless	814750073	Intron 3	AGTGATTCCCAAGACATTAATGCCAGTAGAGGTATGCGTCTCGTCACGATATTAAGATGTTAATTTGACTTATACATATACTCAATTATTAGTTTAATCAAGTGAAAGAAAAATAATAATATATATATATATATATATATATATAATGAAATTAAGAAGTTTTTGTGGTAGCCTCTCATATTTGATGTATTTTCTACCTCATTCTTGTTATCTTTTGTATGAAGTTGTTCTTCTTGTTGGTATGTGATCCAAACACACAGGAAGGTGGA-CTTCTTGTTCCTAGTATTTGTATTTAGTTTTGTAGTATGTTTGGTTGAATATTTTTGTTTTCATCAGAATTTTCTTGTTCGATAGATATCACTTTCTTTATTACTTTTCTTCTCTTCTGGTC-CCCTCGTTCTAACACTACAATTGGTACTCGTCACAGAAGGAGGAGGCTCTACGCCATTTTCTCTCTCCCCATTTTCC-CAAGTTCCTATCTTGATGGCTGACATATGACATAAGTTA--------------GATTTGATGAAT-AAACAGAGAGA---------------------------------------------------------------------------GA-AAATGGA---------------GAGGAGCCTTGTCTTTCGCAGAGTACTTATTTTAGGGATAAAAAAGAAAAAGAAATCAAAACTTCTTTCTTAATCTAATTAAGGAGTGAGCTAAAATACTACTATAACTAAATC--TCTCTTATGATCAAGAATTTATCGCCGTGCAAAAAATTTTAGCTGACAAGGAATATAAGCCCACCAATAAGAGTCGTATTTGATCATGACTACAACCTTGGTCACTCCAACCTCCTCATGTGCCTTATCATAGGTAGAAAGCTGGTGTTACCCAACAATCTCCCTCCTAATACATGTGTCACGTAGCATGTTGCTCTTGGGAATCTACCCCATGACT-TTGACTCAAATACTACTCGTTAGGACCAAAGGTTTACCATAACTATAGACTAGGGGTGACAATTTCAATCCATATTTGGTAAAAGGAGTCCATTTAACCCATATTTATTTTAGTGGATCACTCATATTTTCAAAATGGGTAAATATGGGTTGATCTATTCTAAAAGCTCATACAAATATGATCAAAATGGGTAAAATATGAGTACCCATATAGACCCATAGATCCCCTATTCATAATAAAAATTTCTTAATTGCACTAAAAAAAATTTTTTTAAAAAAAATTTGGGGGCGGGAGTGGGGGTAAGGGAATGGGGGGTTAGGGGTGTGCATCGGTCGGTTTGATTAAGTTTTATGTATTATGGGTTCGGTTTATCGGTTTTCGATTTTTAAATATGCTAAACCAATAAAAAATCAATAAGATATTTTTTATCAGTTTTTGATTTATTAGTTTTTGATCCTTAACGGTTTGATTTTTTATTTACCCAATAAGAAAATAATCATAAAAAAAATATATGACTTCTCTAACTATTTGATGCAATACAATAAGATACAATAAAACAAACAAATCATTGAGTGCCTAAACTTAATAATATGCAATATTTGACCTCATATTCTAATTTACTTTTCAACATAAGAGTTATACATTGGAAACCAAGCAAATACATGACTAACGAATAACGATTTAGTATCAAGTGATGTTAAATTATTAATATTTAATATTTTATGAAAGGATAAAGTAGGAAATTATTATAGTCTTAATGAATTATCGGTTTACCCAATAACCTACTACTAAAAATTAAAACCGAACCGATAACCTGATATTTTTTATTTTTTTTGTAAAAATCATTATAAACTCATTACCCACTAATCCGATAACAATAAACCAATAATATTTTTTTTCGATTCGATTTATCGGTCGGTTCGATTTTTGTACACCCCTGTGGAGGGTAGAGTGGAAATGTGGGCATGGAAGTGGGGAGATTTTTTTTTTTATTGAAAAAAATAATTTTTTAAAATATAAATTTATGTTTTGGTATTGAAGTAGAGAAAATTTAGATGAGGGTTGGGGGTGGCCGGTGGGAGTGGGTGGGTGATAGGGTATTGAAGTAGAAATTTTTTTAAAAAAAATATGAAAACAATATTTTTTTCAAAAATAATTATTTGGGAGTAGGGTTGGGGTGATAGGGGTTGAACATTAACAATCAAGTTTTGATATAATTTTCTTTGGCTTTAAGAGGTTAAAGTGAGTTGAGCTATTTTTACCCAAACCATGTTTGACCAAATCCATATTTACTCATATTTTAAATGGATGGATTGTGATCCAATTCATTTTGGCTCAGTCCATCCAAATTCAATCCAATCCATCCATTTGTCACCTCAGTCTATAGTTGATATATAGTTCAAGCATCATTTTATTTCTTAGGTTTGATTATGATGACACCATACTGACATTACCCAACACGTCCTGTAATAACATTGCTTGTCTAAGTACTTTTTACATTGTTACAACTAGACGACACAGTACCTTCATGCAGTTAGCTCCCAAAAAACATTAGTTTTCATGAATTTCTCGTGTTGTAACATGATGAGTTACGTACAATAGTAGACTGTATTGAGGCTGCATAAGGCTGCAATATGCATGTAGCAAGCCTCATCGTTTTCTTTTTGTTCTTTTCCTCTTTTTTATTCTTGTTTCATGTTGTTGCATGTTACTGAAGTATTAATTATGAGATAGCCCCAAAGAAATACCCCCACCAATAGTTTTTTAGGAGATAAGTCAGTGACCGTACATATATCCACTTGTGTGGGGCTAGCCCCTAGTGTCAGTTATTGACTTGTTGTGTGGGTATTTTTGCATTGACTCCAATACTTTTTACTGTAACA------ATAATAGTAAT-------GGTGGTGCCACATGCAGATAACTGGTGAAAAAGTAGGAGAGGTTAAGCCAGTTGCAGACATGCACCAGAGGAAAGCTGAGATGGCCAAACATTCTGATGCCTTTATTGCTTTACCTG	5166, 5171
Solanum priniphyllum	Germplasm	prickled	904750171	Intron 3	AGTGATTCCCAAGACATTAATGCCGATAGAGGTATGCGTCTCGTCACGATATTAAGATGTTAAATTGACTTATACATATACTCAATTATTAGTTTAATCAAGTGAAAGAAAAATAA-AATA-------AAATATATATATATA-AATGAAATTAAGAAGTTTTTGTGGTAGCCTCTCATATTTGATGTATTTTCTACCTCATTCTTGTTATCTTTTGTATGAAGTTGTTCTTCTTGTTGGTATGTGATCCAAAAACACAGCAAGGTGGATATTTTTGTTACAAGTATT-GTATTTAGTTTTTGAGTATGTTTGGTTGAATATTTTTGTTTTCAATAGAATTTTCTTGTTCGATAGATATCACTTTCTTTATTCCTTTTCTTCTCTTCTGGTCCCCCTCGTTCTAACACTACAATTGGTCCTCTTC-------GCCGAGGCTCTACTCCATTTCCTCTCTCTCCATTTTCCTTAAGTTTCTATCTTGATGGTTGACACATGACATAAGTTAACTTTGATAGCTAAGATTTAATTAATCAAATAGAGAGAAAAGAAATAATCAATTAAATCTTATCCATCAAATCTAACTTATGTTATGTGTCAACTATCAAGACAAAAACTTGGGAGAAATGGAGAGAAAGGAAATAACGAGGAGCCTTGTCCTTCACAGAGTACTTATTTTAGGCATAAAAAAGAAAAGGAAATCAAAACTTCTTTCTTAATCTAATTAAGGAGTGAGCTAAAATACTACTACAATTAAATCTTTCTCTTATGATCAAGCATTTATCATCGTGCGAAAATTTTTAGCTGATAAGAAATATATGCCCACCAATAAGAGTTGTATTTGATCATGACTCCAACATTGACCACCCCAACCTCTTCATGTGCCTTGCCATAGGTAGAAAGCTAGTGTTACCCAACAATCTCCCTCCCAATACGTACCTCATGTAACATGTTGTTCTTTGGAATCTACCCCATGACTTTTGACTCAAATACTACTCGTTAGGATCAAAAGTTTGCCATAACTATAG------------------------------------------------------------------------------------------------------------------------------------------------------------------------------------------------------------------------------------------------------------------------------------------------------------------------------------------TCGAT-----------------------------------------------------------------------------------------------------------------------------------------------------------------------------------------------------------------------------------------------------------AGTT-------------CAAGCA-----------------------------------------------------------------------------------------------------------------------------------------------------------------------------------------TCATT---------------------------------------------------------------------------------------------------------------------------------------------------------------------------------------------------------------------------------------------------------------------------------------------------------------------TTATTT-----------------------------------------------------------------CTT---------------AGTTAAGC---------------------------------------------------------------------------------------CCA--------------------------------------CTA------------------AGCGTCAT------------GTTTGATCATGATGAC--------------------------------------------TC----------------------AACTAGACAACAGGGCACCTTAATGCAGTTACCTCCCAAAAAACATTAGTTTTCATGAATTTCTCTAGTTGTAACATGATGAGTTACGTACAATAGTAGACTGTATTGAGGCTGCATAAGGCT--------------GCAAGGCTCATCGTTTTCTTTTTGTTCTTTTCCTC-TTTTTATTCTTGTTTTATGTTGTTGCATATTACATAAGTATTAATTATGAGCTAGCCCCAAAGAAAGACCCCCACCAATAGTTTTTTAGGAGATAAGTCAGTAACCGTACATATATCCACTTGTGTGGGGCTAGGCCCTAGTGTCAGTTAT------------TGGGTATTTTTGCATTGACTTGAATACTTTTTACTGTAACAACAATAATAATAGTAGTAGTAGTGCGTGGTGCCACATGCAGATAACTGGTGAAAAAGTAGGAGAGGTTAAGCCAGTTGCAGACATGCACCAGAGGAAAGCTGAGATGGCCAAACATTCAGATGCCTTTATTGCTTTACCTG	NA, Genome assembly
Solanum cleistogamum	Germplasm	prickled	904750140	Intron 3	AGTGATTCCCAAGACATTAATGCCGGTAGAGGTATGCGTCTCGTCACGATATTAAGATGTTAAATTTGACTTATACATATACTCAATTATTAGTTTAATCAAGTGAAAGAAAAA-AAAAATATATATATATA-------------AATGAAATTAAGAAGTTTTTGTGGTAGCCTCTCATATTTGATGTATTTTCTACCTCATTCTTGTTATCTTTTGTATGAAGTTGTTCTTCTTGTTGGTATGTGATCCAAAAGCACAGCAAGGTGGATTTTTTTGTTACT--TAT-TGTACTTAGTTTTTGAGTATGTTTGGTTGAATATTTTTGGGTTCAACAGAATTTTCTTGTTCCATAGATATCACTTTCTTTATTCCTTTTCTTCTCTTCTGGTCCCCCTCGTTCTAACACTACAATTGGTCCTCTTC-------GCGGAGGCTCTACTCCATTTCCTCTCTCCCTATTATCCTCAAGTTTCTATCTCGATGGTTGGCACATGACATAA-TTAACTTTGATGGCTAA---------------------GA---TT-------------TAATTA--------ATCAAATGGAAAGAGAAG--AAA----------TAATC-AATTGA------ATCT----TA-TCC----ATCAAATCTAACTTATG---------TTAT-----------------------------------------------------GTAT----------------------------CAACC--------------ATCA-----AGA--------------CAAAAA-------------------------------------CTTGGGA-----------GAAATGGA-------------------GAG-AAAGG--------AAAT---GACGAGGAG---CCTTGTCC-------TTTG--CAAAG----------------TACTCATTTTAGG--------CATA-----AAAAAG------------------------AAAAG-------GAA----ATCAAAA-----------------------------------------CTTC----------TTTCTTAAT----CTAA-----------TTAA----------------GGAGTG------------------------------------------------AGCT----------------------------------------AAAATACTACTACAATTAAA--------------TCTTTCTC---TTGCGAT---CAAGCGTTT-ATC----ACCGTGAGAAAAT---TTTAGCTGATAAGAAA----------------TATATGCCCAC------------------------------CAATAA---------------GAGT-----------------TG---TATTTGA--TCA---------TTACT-----CCA----------ACCTTG---ACCACCCCAA--CCT--CT-------------------TCATGTG---------TCTTGCCAT---------------------AGGTAGAAAGCTA---------------------GTGTTACCCAACAATCT---------------------------------------------------------------------------CCC-----TCC-------------CAATAA-------------------GTATC-------TC-----------------------------------ATGT-AGCATG------------------------------------------------------------------------------------------------------------------------------------------------------------------------------------------------------------------------------------------------TTG--------TTCTTTGG-------------AA---------------TCTACCCC--------TTGAC--------TTTTGACTCA-------AATA-------------CCA--CCCGTTAGGA---------CCAAA----------------AGTTTGTCA--TAA--CTATA----ATCAATAGTTCAAGCATCATTTTATTTTCTTAG------TTAAG------CC------------CACTAAGCGTCATGT-------TTGAT--CATGATGACT-------------CAACTAGACAACAGGGCACCTTGATGCAGTTACCTCCCAAAAAACATTAGTTTTCATGAATTTTTCTAGTTGTAACATGATGAGTTACGTACAATAGTAGACTGTATTGAGACTGCATAAGGCTGCAATATGCA--TAGCAAGGCTCATCGTTTTCTTTTTGTTCTTTTCCTTTTTTTTGTTCTTGTTTTATGTTGTTGCATATTACGTAAGTATTAATTATGAGCTAGCCCCAAAGAAAGACCCCCACCAATAGTTTTTTAGGAGATAAGTCAGTGACCGTACATATATCCACTTGTGTGGGGCTAGGCCCTAGTGTCAGTTAT------------TGGGTATTTTTGCATTGACTTGAATACTTTTTACTGTAACAACAATAATAATACTAGTAGTGGGTGGTGCCACATGCAGATAACTGGTGAAAAAGTAGGAGAGGTTAAGCCAGTTGCAGACATGCACCAGAGGAAAGCTGAGATGGCCAAACACTCTGATGCCTTTATTGCTTTACCTG	5166, 5171
Solanum insanum	Germplasm	prickled	INS1 (SLKINS-1)	Intron 3	AGTGATTCCCAAGACATTAATGCCGATAGAGGTATGCGTCTCGTCACGATATTAAGATGTTAAATTTGACTTATACATATACTCAATTATTAGTTTAATCAAGTGAAAGAAAAAAAAATAAAAAAAAATAATTAAAAAAATA-ATATATATATGAAATTAAGAAGTTTTTGTGGTAGCCTCTCATATTTGATGTATTTTCTACCTCATTCTTGTTATCTTTTGTATGAAGTTGTTCTTCTTGTTGGTATGTGATCCAAAAACACAGCAAGGTGGATTTTTTTGTTACAAGTA-TTGTATTTAGTTTTTGAGTATGTTTGGTTGAATATTTTTGTTTTCAACAGAATTTTCTTGTTCGATAGATATCACTTTCTTTATTCCTTTTCTTCTCTTCTGGTCCCCCTCGTTCTAACACTACAATTGGTCCTCTTCGC-------GGAGGCTCTACTCTATTTTCTCTCTCTTCATTTTTCTCAAGTTTCTATCTTGATGGTTGACACATGACATAAGTTAACTTTGATGGCTAAGATTTAATTAATCAAATGGAGAGAGAAAAAATAATCAATTAAATCTTATCCATCACCATCAAGACAAAAACTTGGAAGAAATGGAGAGAAAGGAAATGACGAGGAGCCTTGTTCCTCGCAGAGTACTTATTTTAGGCATAAAAAAGAAAAGGAAATCAAAACTTCTTTCTTAATCTAATTAAGGAGTGAGATAAATTCCAACTACAATTAAATCTTTCTCTTACGATCAAGCATTTATCATCGTGCGGAAATTTTTAGCTCATAAGATATATATGCCCACCAATAAGAGTTGTATTTGATCATGACTCCAACCTTGACCACCCAAACCTCTTCATGTGCCTTGACATAGGTAGATAGCTAGTGTTACTCAACAATCTCCCTCCCAATACGCACTTCATATAGCATGTTGCTCGTTGGAATCTACCCCATGACTTTTGATTCAAATACCACTTGTTAGGACCAAAAGTTTGCCATAACTATAG--------------------TCGATATT---------------------------------------------------------------------------------------------------------TCAA--------------------------------------------------------------------------------------------------------------------------------------------GCATC------------------------------------------------------------------------------------------ATTTT-------------ATTTCTTAGTT--------------------------------------------------------------------------------------------------------------------------------------------------------------------------------------------------------------------------------------------------------------------------------------------AAG---------------------------------------------------------------------------------------------------------------------------CCCACT--------------------------------------------------------------------------------------------------------------------------------------------------------------------------------------------------------------------------------------------------------------------------------------------------------------------------------------------------------------------------------------------------------------------------------------------------------------------------------------------------------------------------------------------------------AAGCGTCAT------------GTTTGATCGTGATGACT------------------------------------------------------------------CAACTAGACAA---------------CAGTTACCTCCCAAAAAACATTAGTTTTCATGAATTTCTCTAGTTGTAACATGATGAGTTACGTACAATAGTAGACTGTATTG----------AGGCTGCAATATGCA--TAGCAAGGCTCATCGTTTTCTTTTTG---TTTTCCTCTTTTTTATTCTTGTTTTATGTTGTTGCATGTTACACAAGTATCAATTATGAGCTGGCCCCAAAGAAAGACCCCCACCAATAGTTTTTTAGGAGATAAGTTAGTGACCGTACATATAATCCACTTGTGTGGGGCTAGGCCCTAGTGTCAGTTAT------------TGGGTATTTTTGCATTGACTTGAATACTTTTTACTGTAACAACAACAATAATAGTAGTAGTGGGTGGTGCCACATGCAGATAACTGGTGAAAAAGTAGGAGAGGTTAAGCCAGTTGCAGACATGCACCAGAGGAAAGCTGAGATGGCCAAACATTCTGATGCCTTTATTGCTTTACCTGG	5166, 5171
Solanum quitoense	Gemrplasm	prickled	AO 3937	Intron 3	AGTGATTCCCAAGACATTAATGCCAATAGAGGTATGTTTCTCGTCACGGTATTAATATGTTAATTTGACTTATACATATACTCGATTATTAGTTTAATCAAGTGAAAGAAAA-----------TATATTTTTTTAAAAAGAACAAATGAAATTAAGAAGTTTTTGTGGTAGCCTCTCATATTTGATGTATTTTCTACCTCATTCTTGTTATCTTTTGTATGAAGTTGTTCTTCTTGTTGGTATGTGATCCAAAAACACAGCAAGGTGGACTTTTTGTTACTAGTAT-TGTATTTAGTTTTGTAGTATGTTTGGTTGAATATTTTTGTTTTCATCAGAATTTTCTTGTTCGATAGATATCGTTTTCTTTATTACTTTTCTTCTCTTCTGGTCCCCTCATTCTAAGACTACAATTGGTCCTCTTTGCA-AGGGAGGAGGCTCTACTCTATTTCCTCTTTCTCCATT--------TTTCTATCTTGATGGCTAACACATGATATAAGTTAACTTTGATTGCTAAGATTTAATTAATTAAATAGAGAGAGAAGAAATAGTTAATTAAATCTTAGTTATCAAATCTAACTTATGTCATATGTCAACCATCAAGATAGAAACTTGAAAAAAATATGGAGAAAGAAAATGGAAAGAAGTCTTGTCCTTTGGAGAGTAATTATGTTAGGCATCAAAAAGAAAAGGTAATCAAAGCCTCTTTCTTAATCTAGTTAAGGAGTGAGCTAAAATACTACTGTAATTAAATCTTTCTCTTGCGATCAAGAATTTATTGCCGTGCGAAAAATTTGAGCTAATAAGGGCATAGCTTTATTTTGTAACTAATTTAAGCCCACCGATAAGAGTCGTATTTGATTATGACTCTAACCTTGGCCAC-CTAACCTCCTCATCAGCATTGCCATAGGCAAAATATTGGTGTTACCCAACAATCTCCCTCTCAATACGTGTCTCATGTAGCATGTTGCTTTTCGGAATCCACCC----------------------------AGGACCAAAGGCTTATGATAACTATA-------GGTG------------------------------------------ATAGTTA--------GA-------------------GCGTAAC------TTAAT---TTCT---------------TA------------GTTAA--------ACCCA-------CCA--------------------------------------------------------------------------------AGTAAGCG-------------------TCAT------GTTTGA-------------------------------CCGT----GACT---------------CCA------------------------------------------TACT-----------GACG--------------TTACCCAA----------------------------CACTT-TCT--------------------------ATAATAA-----------CATTGATTGTCTAAA-------------------------------------TACTTTT--------------TACATTG-----------------------------------TTA-TA---------GCTAAGCTATT----------------------------GTA-GAGAACATTA----CTT------TTAT--------------------------ATAGTAACA---------TAACGTC--------------------AAAAATCGT---------ATT------------------------CCAAAA-----------------GATTTA---GTC------ATTCTTGT--------------------------------------------------------------TGAACA-------------------------------TGGT-------TAGAGA----------GAGGGTTGGTCGT----------------------------------------------------------------ACA------GTTTC------------TTG------------------TAG------------------------TTG-TATATCTATCTTTG----TAAAA---CAAAGAGA------------------AATTCATG-------AAA---------ACT-------------GATG-------------TT--TTTTGG-------------------------------------------------------------------------------------GAGGT----------------------------------------------------------------------------------AACTA----------------CATGAAGATGGC---------------GT---------GTTGTCTAGTTGTTACATGATGAGTTACGTACAATAGTAGACTGTATTGAGGCTGCATAAGGCTGCAATATGCA--TACCGAGCCTCATCGTTTTCTTTTTGTTCTTTTCCTCTTTTTTATTCTTGTTTTACGTTGTTGCATATTACTACTAAAGTATTAATTATGAGCTAGCCCCAAAGAAAGACCCCCACCAATAGTTTTTTAGGAGATAAGTCAGTGACCGTACATATATCCACTTGTGTGGGGCTAGCCGCTAGTGTCAGTTATTGACTTCTTGTGTGGGTATTTTTGCATTGACTTCAATACTTTTTACTGTAACAACAATAATACTAATAGTAGTGGTGGTGCCACATGCAGATAACTGGTGAAAAAGTGGGAGAGGTGAAGCCAGTTGCAGACATGCACCAGAGGAAAGCTGAAATGGCCAAACATTCTGATGCCTTTGTTGCTTTACCCG	5166, 5171

### Sheet: Table S7
Table S7. Brix sugar content measurements
Sample	Sample #	Brix	Plant Average	Genotype Average
Cleisto WT	1	0.33	0.35	0.35
Cleisto WT	2	0.39
Cleisto WT	3	0.33
Cleisto RS-1 T0-12	1	0.3	0.29	0.274
Cleisto RS-1 T0-12	2	0.3
Cleisto RS-1 T0-12	3	0.27
Cleisto RS-1 T0-6B	1	0.27	0.31
Cleisto RS-1 T0-6B	2	0.33
Cleisto RS-1 T0-6B	3	0.33
Cleisto RS-1 T0-7A	1	0.24	0.26
Cleisto RS-1 T0-7A	2	0.27
Cleisto RS-1 T0-7A	3	0.27
Cleisto RS-1 T0-11	1	0.24	0.25
Cleisto RS-1 T0-11	2	0.24
Cleisto RS-1 T0-11	3	0.27
Cleisto RS-1 T0-16B	1	0.27	0.26
Cleisto RS-1 T0-16B	2	0.27
Cleisto RS-1 T0-16B	3	0.24
Raisin (Shoprite® brand)	1	0.525	0.546667	0.546667
Raisin (Shoprite® brand)	2	0.57
Raisin (Shoprite® brand)	3	0.545
Cherry Tomato	1	0.087	0.088	0.088
Cherry Tomato	2	0.09
Cherry Tomato	3	0.087

### Sheet: Table S8
Table S8. Primers used in this study
Primer name	Sequence	Purpose
5166	AGGCTGCAATTGAGCTTGGAAG	RT-PCR of SmelPL for isoform detection
5171	CAGGATTAAAAACGTCATAAAGGATTATG	RT-PCR of SmelPL for isoform detection
5465	CATATCCATTTGTTAGGATGCACATATG	Co-segregation analysis of SaetPL genotype and prickles
5466	CGACTCTGATATTATTTACCTCGAG	Co-segregation analysis of SaetPL genotype and prickles
5665	GCTACTTGTCCAAGGGGCATG	PL genebody amplification from S. sessiliflorum, S. stramoniifolium, S. anguivi, and S. torvum
5666	AAAAGTAAGTTGCATTCCTGACTGTTC	PL genebody amplification from S. sessiliflorum, S. stramoniifolium, S. anguivi, and S. torvum
5798	TTACAGGTGGCTATGGAACGC	RT-PCR of SmacPL for isoform detection and co-segregation analysis of SmacPL genotype and prickles
5799	GATCTTGATGAGATGATCCTACC	RT-PCR of SmacPL for isoform detection and co-segregation analysis of SmacPL genotype and prickles
5937	ATGGAGAAAGAAATAGAACAGTCAAAATTCA	Herbarium sample PL genotyping
5939	CCCTAACTAATTTTTACATGTTTTTGCC	Herbarium sample PL genotyping
5940	CTTTCACTTGATTAAACTAATAATCGAGTA	Herbarium sample PL genotyping
5943	CTCTAGTGAAATTATTGGACTAATTAATTGGG	Herbarium sample PL genotyping
5946	CCGAACAAAAATGTACCTGACTCTAATAT	Herbarium sample PL genotyping
5951	TCGAGCTATTTAAGCTCAATTATTATTGTTAT	Herbarium sample PL genotyping
5954	TGAATACTTTTTACTGTAACAACAACAATAATAG	Herbarium sample PL genotyping
5955	TGTGATGAAAATTCAAAGGATGAGGAG	Herbarium sample PL genotyping
5956	AAGAAAACTTTGTGGCAACTCTAGTG	Herbarium sample PL genotyping
5959	CATGGTTAAAAACTCAAACAAAAATGTACC	Herbarium sample PL genotyping
5961	GAGAAAAACTGTAGGAGATGGAGAAAG	Herbarium sample PL genotyping
5967	TTGCATTGACTTGAATACTTTTTACTGTAAC	Herbarium sample PL genotyping
5968	GAGTATTTTTTTAATGTGATGAAAATTCAAAGG	Herbarium sample PL genotyping
5972	AACAAAAATGTACCCGACTCTGATATC	Herbarium sample PL genotyping
5978	CAAAATTTAAAGCAAGTTGCCAGTATTTTTC	Herbarium sample PL genotyping
5983	TTTGTGGCAACTCTAGTGATATTATTGG	Herbarium sample PL genotyping
5986	TGGTTAGAAACTCAAACAAAAATGTACC	Herbarium sample PL genotyping
6283	CTTTACTATTATAGTGCATGTGTACTTTTG	Genotyping of pl2 in S. macrocarpon leveraging linked polymorphism for CAPS at ~20 Mb position on Chr 4
6284	GTTCCACATGTAGCAGCTCAAAG	Genotyping of pl2 in S. macrocarpon leveraging linked polymorphism for CAPS at ~20 Mb position on Chr 4
SNP_1_F	CCCTGATAGAAAATGTGTAAACAGC	HRM genotyping primer for genotyping SMEL3Ch06 position 104005650 bp
SNP_1_R	CAACCAACTCAAATGACTATGC	HRM genotyping primer for genotyping SMEL3Ch06 position 104005650 bp
SNP_3_F	GCCCTCCAACTGTGATTTTC	HRM genotyping primer for genotyping SMEL3Ch06 position 104498526 bp
SNP_3_R	TTAAGCTATACCCCACTGCTG	HRM genotyping primer for genotyping SMEL3Ch06 position 104498526 bp
SNP_9_F	CCACCTCTGTCAATCATTTCG	HRM genotyping primer for genotyping SMEL3Ch06 position 104938346 bp
SNP_9_R	TGATAATCTCACTTCTAGCTGATGC	HRM genotyping primer for genotyping SMEL3Ch06 position 104938346 bp
SNP_11_F	TCTTCAACCAAAGGAAAGAGG	HRM genotyping primer for genotyping SMEL3Ch06 position 105258442 bp
SNP_11_R	TCTTGTTTGGAAGTAGGAAATGG	HRM genotyping primer for genotyping SMEL3Ch06 position 105258442 bp
SNP_12_F	GCAGATAGGTGTTTAGAGACACAGG	HRM genotyping primer for genotyping SMEL3Ch06 position 105338156 bp
SNP_12_R	TCTGTTGGAAGCCTACACTGC	HRM genotyping primer for genotyping SMEL3Ch06 position 105338156 bp
SNP_13_F	GGCCCAGGCCTCCTATTG	HRM genotyping primer for genotyping SMEL3Ch06 position 105450271 bp
SNP_13_R	AACACGGCCAGGTGATAATG	HRM genotyping primer for genotyping SMEL3Ch06 position 105450271 bp
SNP_14_F	TGGGAGACTAGATATAAGAAAGAACTG	HRM genotyping primer for genotyping SMEL3Ch06 position 105545399 bp
SNP_14_R	CCCATCTGCAGAGTACAAAGC	HRM genotyping primer for genotyping SMEL3Ch06 position 105545399 bp
SNP_15_F	TCACCTGTGAATCAAAAGAAGC	HRM genotyping primer for genotyping SMEL3Ch06 position 105546176 bp
SNP_15_R	CTGGCTGAAGATGTTTGTAAGC	HRM genotyping primer for genotyping SMEL3Ch06 position 105546176 bp
SNP_16_F	TTTTTACTCTTCGGCCAACC	HRM genotyping primer for genotyping SMEL3Ch06 position 105560836 bp
SNP_16_R	CCACTGGAGTCTCTGTGGAC	HRM genotyping primer for genotyping SMEL3Ch06 position 105560836 bp
SNP_1819_F	CAATCATCACAAAGTTTTTCAAGG	HRM genotyping primer for genotyping SMEL3Ch06 position 105787930 bp
SNP_1819_R	GGATATACGTCCTGATTCTACTTGG	HRM genotyping primer for genotyping SMEL3Ch06 position 105787930 bp
SNP_22_F	GCTGATGTTTTACAAAAATAAAAGCTG	HRM genotyping primer for genotyping SMEL3Ch06 position 106557321 bp
SNP_22_R	GCGAGTCTTTTAGCCCTGTC	HRM genotyping primer for genotyping SMEL3Ch06 position 106557321 bp
CAC_F	GGCAGAGCTTGATCCTCTTT	qRT-PCR expression analysis of PL(LOG) in Brinjal eggplant, amplifies SmelCAC reference gene
CAC_R	CCACGAACCACTCAAGATACAG	qRT-PCR expression analysis of PL(LOG) in Brinjal eggplant, amplifies SmelCAC reference gene
GATA_F	ACACCACAATGGAGGGAAGGACC	qRT-PCR expression analysis of PL(LOG) in Brinjal eggplant, amplifies SmelGATA11 (SMEL_006g267090)
GATA_R	CGTAGGACTAGCAGCAGGGCGA	qRT-PCR expression analysis of PL(LOG) in Brinjal eggplant, amplifies SmelGATA11 (SMEL_006g267090)
ARF_F	CCCGTGTGCTCTATCTAGATGCAAC	qRT-PCR expression analysis of PL(LOG) in Brinjal eggplant, amplifies SmelARF18 (SMEL_006g267100)
ARF_R	GGCAGGTCGGTGAGCCATTTCC	qRT-PCR expression analysis of PL(LOG) in Brinjal eggplant, amplifies SmelARF18 (SMEL_006g267100)
LOG_F	GCTGCTTGAAGTGATTGCTTG	qRT-PCR expression analysis of PL(LOG) in Brinjal eggplant, amplifies SmelPL (SMEL_006g267050)
LOG_R	AAAATTTGTGGGGCGTTGGG	qRT-PCR expression analysis of PL(LOG) in Brinjal eggplant, amplifies SmelPL (SMEL_006g267050)
